# Evolution of transient RNA structure-RNA polymerase interactions in respiratory RNA virus genomes

**DOI:** 10.1101/2023.05.25.542331

**Authors:** Charlotte Rigby, Kimberly Sabsay, Karishma Bisht, Dirk Eggink, Hamid Jalal, Aartjan J.W. te Velthuis

## Abstract

RNA viruses are important human pathogens that cause seasonal epidemics and occasional pandemics. Examples are influenza A viruses (IAV) and coronaviruses (CoV). When emerging IAV and CoV spill over to humans, they adapt to evade immune responses and optimize their replication and spread in human cells. In IAV, adaptation occurs in all viral proteins, including the viral ribonucleoprotein (RNP) complex. RNPs consists of a copy of the viral RNA polymerase, a double-helical coil of nucleoprotein, and one of the eight segments of the IAV RNA genome. The RNA segments and their transcripts are partially structured to coordinate the packaging of the viral genome and modulate viral mRNA translation. In addition, RNA structures can affect the efficiency of viral RNA synthesis and the activation of host innate immune response. Here, we investigated if RNA structures that modulate IAV replication processivity, so called template loops (t-loops), vary during the adaptation of pandemic and emerging IAV to humans. Using cell culture-based replication assays and *in silico* sequence analyses, we find that the sensitivity of the IAV H3N2 RNA polymerase to t-loops increased between isolates from 1968 and 2017, whereas the total free energy of t-loops in the IAV H3N2 genome was reduced. This reduction is particularly prominent in the PB1 gene. In H1N1 IAV, we find two separate reductions in t-loop free energy, one following the 1918 pandemic and one following the 2009 pandemic. No destabilization of t-loops is observed in the IBV genome, whereas analysis of SARS-CoV-2 isolates reveals destabilization of viral RNA structures. Overall, we propose that a loss of free energy in the RNA genome of emerging respiratory RNA viruses may contribute to the adaption of these viruses to the human population.

## Supplementary material for "Evolution of transient RNA structure-RNA polymerase interactions in respiratory RNA virus genomes": Table S1 (part 1 of 2)

### Sheet: PB2 cRNA
Table S1: t-loop free energy for different H3N2 isolates. Data used to generate Fig. 3D.
Active site position	H3N2 1968	H3N2 1972	H3N2 1982	H3N2 1993	H3N2 2003	H3N2 2008	H3N2 2014	H3N2 2017
17	3.9	3.9	3.9	3.9	3.9	3.9	3.9	3.9
18	1.7	1.7	1.7	1.7	1.7	1.7	1.7	1.7
19	0.6	0.6	0.6	0.6	0.6	0.6	0.6	0.6
20	0.7	0.7	0.7	1.8	0.7	1.8	0.7	1.8
21	0.7	0.7	0.7	1.8	0.7	1.8	0.7	1.8
22	-0.8	-0.8	-0.8	0.2	-0.8	0.2	-0.8	0.2
23	-1	-1	-1	0	-1	0	-1	0
24	-0.2	-0.2	-0.2	0.8	-0.2	0.8	-0.2	0.8
25	0.7	0.7	0.7	0.4	0.7	0.4	0.7	0.7
26	0.7	0.7	0.7	0.4	0.7	0.4	0.7	0.7
27	0.4	0.4	0.4	0.4	0.4	0.4	0.4	0.4
28	0.1	0.1	0.1	0.1	0.1	0.1	0.1	0.1
29	0.1	0.1	0.1	0.1	0.1	0.1	0.1	0.1
30	0.1	0.1	0.1	0.1	0.1	0.1	0.1	0.1
31	-0.1	-0.1	-0.1	-0.1	-0.1	-0.1	-0.1	-0.1
32	0.1	0.1	0.1	0.1	0.1	0.1	0.1	0.1
33	-1.5	-1.5	-1.5	-1.5	-1.5	-1.5	-1.5	-1.5
34	-1.5	-1.5	-1.5	-1.5	-1.5	-1.5	-1.5	-1.5
35	-1.5	-1.5	-1.5	-1.5	-1.5	-1.5	-1.5	-1.5
36	-1.5	-1.5	-1.5	-1.5	-1.5	-1.5	-1.5	-1.5
37	-0.3	-0.3	-0.3	-0.3	-0.3	-0.3	-0.3	-0.3
38	-1	-1	-1	-1	-1	-1	-1	-1
39	-1.8	-1.8	-1.8	-1.8	-1.8	-1.8	-1.8	-1.8
40	0	0	0	0	0	0	0	0
41	0.4	0.4	0.4	0.4	0.4	0.4	0.4	0.4
42	0.6	0.6	0.6	0.6	0.6	0.6	0.6	0.6
43	-0.3	-0.3	-0.3	-0.3	-0.3	-0.3	-0.3	-0.3
44	-0.6	-0.6	-0.6	-0.6	-0.6	-0.6	-0.6	-0.6
45	-0.6	-0.6	-0.6	-0.6	-0.6	-0.6	-0.6	-0.6
46	-3	-3	-3	-3	-3	-3	-3	-3
47	-0.9	-0.9	-0.9	-0.9	-0.9	-0.9	-0.9	-0.9
48	-0.3	-0.3	-0.3	0.3	-0.3	0.3	-0.3	0.3
49	-0.7	-0.7	-0.7	0	-0.7	0	-0.7	0
50	-0.7	-0.7	-0.7	0	-0.7	0	-0.7	0
51	-0.7	-0.7	-0.7	0	-0.7	0	-0.7	0
52	-2.7	-2.7	-2.7	0	-2.7	0	-2.7	0
53	-2.9	-2.9	-2.9	-2	-2.9	-2	-2.9	0
54	-2.9	-2.9	-2.9	-3.1	-2.9	-3.1	-2.9	0
55	-2.6	-2.6	-2.6	-5	-2.6	-5	-2.6	-1.2
56	-0.3	-0.3	-0.3	-2.7	-0.3	-2.7	-0.3	1.1
57	-0.4	-0.4	-0.4	-1	-0.4	-1	-0.4	1.3
58	0.2	0.2	0.2	0.2	0.2	0.2	0.2	0.2
59	0.1	0.1	0.1	0.1	0.1	0.1	0.1	0.1
60	0.1	0.1	0.1	0.1	0.1	0.1	0.1	0.1
61	0.1	0.1	0.1	0.1	0.1	0.1	0.1	0.1
62	-1.1	-1.1	-1.1	-1.1	-1.1	-1.1	-1.1	-1.1
63	-5.3	-5.3	-5.3	-5.3	-5.3	-5.3	-5.3	-5.3
64	-6	-6	-6	-6	-6	-6	-6	-6
65	-7.4	-7.4	-7.4	-7.4	-7.4	-7.4	-7.4	-7.4
66	-6	-6	-6	-6	-6	-6	-6	-6
67	-5.5	-5.5	-5.5	-5.5	-5.5	-5.5	-5.5	-5.5
68	-3.6	-3.6	-3.6	-3.6	-3.6	-3.6	-3.6	-3.6
69	-2.9	-2.9	-2.9	-2.9	-2.9	-2.9	-2.9	-2.9
70	-3.1	-3.1	-3.1	-3.1	-3.1	-3.1	-3.1	-3.1
71	-3.1	-3.1	-3.1	-3.1	-3.1	-3.1	-3.1	-3.1
72	-3.1	-3.1	-3.1	-3.1	-3.1	-3.1	-3.1	-3.1
73	-2.6	-2.6	-2.6	-2.6	-2.6	-2.6	-2.6	-2.6
74	-0.6	-0.6	-0.6	-0.6	-0.6	-0.6	-0.6	-0.6
75	-0.2	-0.2	-0.2	-0.2	-0.2	-0.2	-0.2	-0.2
76	-0.5	-0.5	-0.5	-0.5	-0.5	-0.5	-0.5	-0.5
77	-0.5	-0.5	-0.5	-0.5	-0.5	-0.5	-0.5	-0.5
78	0.2	0.2	0.2	0.2	0.2	0.2	0.2	0.2
79	0.4	0.4	0.4	0.4	0.4	0.4	0.4	0.4
80	-1.2	-1.2	-1.2	-1.2	-1.2	-1.2	-1.2	-1.2
81	-0.5	-0.5	-0.5	-0.5	-0.5	-0.5	-0.5	-0.5
82	0.1	0.1	0.1	0.1	0.1	0.1	0.1	0.1
83	-2.4	-2.4	-2.4	-2.4	-2.4	-2.4	0	0
84	-2.4	-2.4	-2.4	-2.4	-2.4	-2.4	-2.4	-2.4
85	-2.5	-2.5	-2.5	-2.5	-2.5	-2.5	-2.5	-2.5
86	-2.3	-2.3	-2.3	-2.3	-2.3	-2.3	-2.3	-2.3
87	-1.1	-1.1	-1.1	-1.1	-1.1	-1.1	-1.1	-1.1
88	-0.8	-0.8	-0.8	-0.8	-0.8	-0.8	-0.8	-0.8
89	-0.8	-0.8	-0.8	-0.8	-0.8	-0.8	-0.8	-0.8
90	-2	-2	-2	-2	-2	-2	-2	-2
91	-2.1	-2.1	-2.1	-2.1	-2.1	-2.1	-2.1	-2.1
92	-2.1	-2.1	-2.1	-2.1	-2.1	-2.1	-2.1	-2.1
93	-0.9	-0.9	-0.9	-0.9	-0.9	-0.9	-0.9	-0.9
94	1.1	1.1	1.1	1.1	1.1	1.1	1.1	1.1
95	1.1	1.1	1.1	1.1	1.1	1.1	1.1	1.1
96	0.9	0.9	0.9	0.9	0.9	0.9	0.9	0.9
97	0.6	0.6	0.6	0.6	0.6	0.6	0.6	0.6
98	0.6	0.6	0.6	0.6	0.6	0.6	0.6	0.6
99	0.6	0.6	0.6	0.6	0.6	0.6	0.6	0.6
100	0.6	0.6	0.6	0.6	0.6	0.6	0.6	0.6
101	-1.8	-1.8	-1.8	-1.8	-1.8	-1.8	-1.8	-1.8
102	-2.9	-2.9	-2.9	-2.9	-2.9	-2.9	-2.9	-2.9
103	-3	-3	-3	-3	-3	-3	-3	-3
104	-3	-3	-3	-3	-3	-3	-3	-3
105	-3.3	-3.3	-3.3	-3.3	-3.3	-3.3	-3.3	-3.3
106	-2.1	-2.1	-2.1	-2.1	-2.1	-2.1	-2.1	-2.1
107	-2.9	-2.9	-2.9	-2.9	-2.9	-2.9	-1.8	-1.8
108	-4.4	-4.4	-4.4	-4.4	-4.4	-4.4	-2.2	-2.2
109	-6.8	-6.8	-6.8	-6.8	-6.8	-6.8	-2.3	-2.3
110	-6.3	-6.3	-6.3	-6.3	-6.3	-6.3	-1.4	-1.4
111	-3.7	-3.7	-3.7	-3.7	-3.7	-3.7	-0.6	-0.6
112	-2.1	-2.1	-2.1	-2.1	-2.1	-2.1	-1.6	-1.6
113	-1.5	-1.5	-1.5	-1.5	-1.5	-1.5	-2.3	-2.3
114	-1.8	-1.8	-1.8	-1.8	-1.8	-1.8	-1.8	-1.8
115	-2.7	-2.7	-2.7	-2.7	-2.7	-2.7	-2.7	-2.7
116	-6	-6	-6	-6	-6	-6	-6	-6
117	-4.8	-4.8	-4.8	-4.8	-4.8	-4.8	-4.8	-4.8
118	-2.5	-2.5	-2.5	-2.5	-2.5	-2.5	-2.5	-2.5
119	-0.4	-0.4	-0.4	-0.4	-0.4	-0.4	-0.4	-0.4
120	0.5	0.5	0.5	0.5	0.5	0.5	0.5	0.5
121	0.5	0.5	0.5	0.5	0.5	0.5	0.5	0.5
122	0.8	0.8	0.8	0.8	0.8	0.8	0.8	0.8
123	0.8	0.8	0.8	0.8	-1.2	-1.2	0.8	0.8
124	-0.5	-0.5	-0.5	-0.5	-2.6	-2.6	-0.5	-0.5
125	-0.5	-0.5	-0.5	-0.5	-2.6	-2.6	-0.5	-0.5
126	-0.5	-0.5	-0.5	-0.5	-2.6	-2.6	-0.5	-0.5
127	-0.5	-0.5	-0.5	-0.5	-2.6	-2.6	-0.5	-0.5
128	-0.5	-0.5	-0.5	-0.5	-2.6	-2.6	-0.5	-0.5
129	0	0	0	0	-2.1	-2.1	0	0
130	0.2	0.2	0.2	-0.4	-0.1	-0.1	0.2	-0.7
131	-0.9	-0.9	-0.9	-0.9	-0.9	-0.9	-0.9	-0.7
132	-2	-2	-2	-2	-2	-2	-2	-0.7
133	-3.1	-3.1	-3.1	-2.1	-3.1	-3.1	-3.1	-0.5
134	-3.3	-3.3	-3.3	-2.3	-3.3	-3.3	-3.3	-0.7
135	-2.5	-2.5	-2.5	-2.1	-2.5	-2.5	-2.5	0.1
136	-2.2	-2.2	-2.2	-2.2	-2.2	-2.2	-2.2	-2.2
137	-4.3	-4.3	-4.3	-4.3	-4.3	-4.3	-4.3	-4.3
138	-4.7	-4.7	-4.7	-4.7	-4.7	-4.7	-4.7	-4.7
139	-4	-4	-4	-4	-4	-4	-4	-4
140	-3.6	-3.6	-3.6	-3.6	-3.6	-3.6	-3.6	-3.6
141	-4	-4	-4	-4	-4	-4	-4	-4
142	-3.2	-3.2	-3.2	-3.2	-3.2	-3.2	-3.2	-3.2
143	-1.7	-1.7	-1.7	-1.7	-1.7	-1.7	-1.7	-1.7
144	-0.5	-0.5	-0.5	-0.5	-0.5	-0.5	-0.5	-0.5
145	1	1	1	0.8	0.8	0.8	0.8	0.8
146	0.8	0.8	0.8	0.8	0.8	0.8	0.8	0.8
147	1.1	1.1	1.1	0.9	0.9	0.9	0.9	0.9
148	1.1	1.1	1.1	0.9	0.9	0.9	0.9	0.9
149	1.1	1.1	1.1	0.9	0.9	0.9	0.9	0.9
150	1.2	1.2	1.2	1.2	1.2	1.2	1.2	1.2
151	1.1	1.1	1.1	1.1	1.1	1.1	1.1	1.1
152	-2.4	-2.4	-2.4	-2.4	-2.4	-2.4	-2.4	-2.4
153	-3.1	-3.1	-3.1	-3.1	-3.1	-3.1	-3.1	-3.1
154	-4	-4	-4	-4	-4	-4	-4	-4
155	-5.8	-5.8	-5.8	-5.8	-5.8	-5.8	-5.8	-5.8
156	-3.3	-3.3	-3.3	-3.3	-3.3	-3.3	-3.3	-3.3
157	-2.5	-2.5	-2.5	-2.6	-2.5	-2.5	-2.5	-2.5
158	-2.4	-2.4	-2.4	-2.8	-2.5	-2.5	-2.4	-2.4
159	-2	-3.2	-3.2	-3.2	-2.6	-2.6	-3.2	-2
160	-0.9	-0.9	-2.9	-0.9	-1.1	-2.9	-0.9	-0.9
161	-2	-2	-4	-2	-2	-4	-2	-0.7
162	-2.4	-2.4	-4.4	-2.5	-2.4	-4.4	-2.4	-1.1
163	-2.4	-2.4	-4.4	-2.6	-2.4	-4.4	-2.4	-1.1
164	-2.4	-2.4	-4.4	-2.5	-2.4	-4.4	-2.4	-1.1
165	-2.4	-2.4	-4.4	-2.5	-2.4	-4.4	-2.4	-0.3
166	-1.7	-1.7	-3.7	-1.7	-1.7	-3.7	-1.7	-0.2
167	-1.3	-1.3	-3.7	-1.3	-1.3	-3.7	-1.3	-3.7
168	-1	-1	-2	-1	-1	-2	-1	-1
169	0.2	0.2	0.2	0.2	0.2	0.2	0.2	0.2
170	-0.2	-0.2	-0.2	-0.2	-0.2	-0.2	-0.2	-0.2
171	-0.2	-0.2	-0.2	-0.2	-0.2	-0.2	-0.2	-0.2
172	0.6	0.6	0.6	0.6	0.6	0.6	0.6	0.6
173	-0.3	-0.3	-0.3	-0.3	-0.3	-0.3	-0.3	-0.3
174	-0.1	-0.1	-0.1	0	0	0	0	0
175	-0.7	-0.7	-0.7	-0.7	-0.7	-0.7	-0.7	-0.7
176	-0.1	-0.1	-0.1	0	0	0	0	0
177	-0.1	-0.1	-0.1	0	0	0	0	0
178	-0.1	-0.1	-0.1	0	0	0	0	0
179	-0.1	-0.1	-0.1	0	0	0	0	0
180	1.2	1.2	1.2	1.2	1.2	1.2	1.2	1.2
181	1.2	1.2	1.2	1.2	1.2	1.2	1.2	1.2
182	-2.7	-2.7	-2.7	-2.7	-2.7	-2.7	-2.7	-2.7
183	-3	-3	-3	-3	-3	-3	-3	-3
184	-3.2	-3.2	-3.2	-3.2	-3.2	-3.2	-3.2	-3.2
185	-3.2	-3.2	-3.2	-3.2	-3.2	-3.2	-3.2	-3.2
186	-3.2	-3.2	-3.2	-3.2	-3.2	-3.2	-3.2	-3.2
187	-3.2	-3.2	-3.2	-3.2	-3.2	-3.2	-3.2	-3.2
188	-3.2	-3.2	-3.2	-3.2	-3.2	-3.2	-3.2	-3.2
189	-2.6	-2.6	-2.6	-2.6	-2.6	-2.6	-2.6	-2.6
190	-1.5	-1.7	-1.7	-1.7	-2.5	-1.7	-1.7	-1.7
191	-1.5	-1.7	-1.7	-1.7	-2.5	-1.7	-1.7	-1.7
192	-1.5	-1.7	-1.7	-1.7	-2.5	-1.7	-1.7	-1.7
193	-3.1	-1.7	-1.7	-1.7	-2.2	-1.7	-1.7	-1.7
194	-2.1	-1.6	-1.6	-1.6	-1.8	-1.6	-1.6	-1.6
195	-0.4	-1.6	-1.6	-1.6	-2.1	-1.6	-1.6	-1.6
196	-0.7	-1.1	-1	-1.1	-1.1	-1	-1.1	-1.1
197	-0.7	-0.6	0.3	-0.6	-0.6	0.3	-0.6	-0.6
198	-0.7	-0.4	-0.4	-2.3	-2.3	-2.3	-2.3	-2.3
199	-0.7	0.1	0.1	-2.3	-2.3	-2.3	-2.3	-2.3
200	-0.2	0.1	0.1	-2.3	-2.3	-2.3	-2.3	-2.3
201	-0.2	0.1	0.1	-1.7	-1.7	-1.7	-1.7	-1.7
202	-0.1	-0.1	-0.1	-0.1	-0.1	-0.1	-0.1	-0.1
203	-1.1	-1.1	-1.1	-0.3	-0.3	-0.3	-0.3	-0.3
204	-1.2	-1.2	-1.2	0	0	0	-0.1	-0.1
205	-1.2	-1.2	-1.2	0	0	0	-0.1	-0.1
206	-1.2	-1.2	-1.2	0	0	0	-0.1	-0.1
207	-0.7	-0.7	-0.7	0	0	0	-0.1	-0.1
208	-0.6	-0.6	-0.6	-0.6	-0.6	-0.6	-0.6	-0.6
209	-0.8	-0.8	-0.8	-0.8	-0.8	-0.8	-0.8	-0.8
210	-0.3	-0.3	-0.3	-0.3	-0.3	-0.3	-0.3	-0.3
211	-0.3	-0.3	-0.3	-0.3	-0.3	-0.3	-0.3	-0.3
212	-0.3	-0.3	-0.3	-0.3	-0.3	-0.3	-0.3	-0.3
213	-0.3	-0.3	-0.3	-0.3	-0.3	-0.3	-0.3	-0.3
214	-1.9	-0.3	-0.3	-0.3	-0.3	-0.3	-0.3	-0.3
215	-5.2	-1.3	-1.3	-1.3	-1.3	-1.3	-1.3	-1.3
216	-5.5	-2.4	-2.4	-2.4	-2.7	-2.4	-2.4	-2.4
217	-5.5	-1.2	-1.2	-1.2	-0.9	-1.2	-1.2	-1.2
218	-4.4	-0.8	-0.8	-0.2	-1.6	0.1	0.1	0.1
219	-1.5	-0.9	-0.9	-0.7	-1.5	-0.5	-1.7	-1.7
220	-2.8	-0.7	-0.7	-0.7	-1.5	-0.7	-3	-3
221	-3	-0.7	-0.7	-0.7	-1.5	-0.7	-3.2	-3.2
222	-3.3	-0.7	-0.8	-0.7	-1.5	-0.8	-3.5	-3.5
223	-5	-0.7	-3.6	-0.7	-3.1	-3.6	-5.3	-5.3
224	-3	-0.7	-2.3	-0.7	-2.3	-2.3	-3.2	-3.2
225	-2.5	-0.9	-2.9	-0.9	-2.9	-2.9	-2.7	-2.7
226	-1.8	-0.9	-2.5	-0.9	-2.5	-2.5	-1.9	-1.9
227	-0.5	0.1	-0.8	0.1	-0.8	-0.8	-1.9	-1.9
228	0.3	0.7	0.4	0.7	0.4	0.4	0.3	0.3
229	2.4	1.3	1	0.6	0.6	0.6	0.6	0.6
230	0.1	2.2	2.2	0	0	0	0	0
231	-1.5	1.1	1.1	-0.7	0.4	-0.7	-0.7	-0.7
232	-2.4	0.2	0.2	-1.5	0.4	-1.5	-1.5	-1.5
233	-1.8	-1	-1	-5.9	-0.4	-5.9	-5.9	-5.9
234	-2.3	-2.1	-2.1	-6.6	-1.1	-5.7	-5.7	-5.7
235	-2.3	-3.9	-3.9	-8.4	-2.9	-5.7	-5.7	-5.7
236	-2.3	-1.4	-1.4	-5.9	-0.4	-5.7	-5.7	-5.7
237	-2.3	-0.5	-0.5	-4.2	0	-4.5	-4.5	-4.5
238	-1.4	-1.7	-1.7	-1.7	-1.7	-1.9	-1.4	-1.4
239	-1.2	-3.4	-3.4	-3.4	-3.4	-6.1	-3.7	-3.7
240	-1.3	-3.3	-3.3	-5.2	-3.3	-5.8	-3.4	-3.4
241	-1.3	-2.7	-2.7	-4.7	-2.7	-5.2	-3.4	-3.4
242	-3.3	-1.3	-1.3	-2.8	-1.3	-3.4	-3.4	-3.4
243	-3.4	-1.3	-1.3	-2.8	-1.3	-2.2	-2.2	-2.2
244	-3.4	-2.4	-2.4	-2.8	-1.3	-1.3	-1.3	-1.3
245	-3	-3.3	-3.3	-2.7	-1.3	-1.3	-1.3	-1.3
246	-2.8	-3.8	-3.8	-2.7	-1.5	-0.1	-1.5	-1.5
247	-5.4	-5.4	-5.4	-5.4	-2.4	-0.3	-2.4	-2.4
248	-6.7	-6.7	-6.7	-6.1	-2.6	-2.5	-2.6	-2.6
249	-7.9	-7	-7	-6.8	-2.8	-2.5	-2.8	-2.8
250	-6.3	-6.3	-6.3	-6.3	-2.6	-2.5	-3.3	-3.3
251	-3.9	-3.9	-3.9	-3.9	-2.5	-2.5	-3.7	-3.7
252	-3.7	-2.5	-2.5	-2.5	-2.5	-2.5	-3.7	-3.7
253	-3.7	-2.5	-2.5	-2.5	-2.5	-2.5	-3.7	-3.7
254	-3.9	-4.5	-3.9	-4.5	-3.9	-3.9	-3.9	-3.9
255	-3.6	-4.2	-3.6	-4.2	-3.6	-3.6	-3.6	-3.6
256	-3.6	-4.2	-3.6	-4.2	-3.6	-3.6	-3.6	-3.6
257	-3.8	-4.2	-3.6	-4.2	-3.6	-3.6	-3.6	-3.6
258	-2.4	-3	-2.4	-3	-2.4	-2.4	-3.1	-2.4
259	0.5	0.5	-0.2	0.5	-0.2	-0.2	-0.3	-0.2
260	0.1	0.5	0.4	0.5	0.4	0.4	0.4	0.4
261	-0.2	0.5	0.5	0.1	0.5	0.1	-0.7	0.1
262	-0.7	0.4	0.4	0	0.5	0	-2.3	0
263	-0.7	-3.5	-3.5	-1.1	-0.6	-1.1	-2.3	-1.1
264	-1.2	-1.8	-1.8	-1.7	0.4	-3.9	-3.9	-3.9
265	-4.4	-1.8	-1.8	-2.2	-1.8	-4.8	-4.8	-4.8
266	-4.3	-2.4	-2.4	-2.4	-2.4	-4.8	-4.8	-4.8
267	-3.1	-2.4	-2.4	-2.4	-2.4	-4.8	-4.8	-4.8
268	-3.1	-2.7	-2.7	-2.7	-2.7	-4.8	-4.8	-4.8
269	-2.4	-2.4	-2.4	-2.5	-2.4	-3.3	-3.3	-3.3
270	-2.8	-2.4	-2.4	-2.4	-2.4	-2.3	-2.3	-2.3
271	-3	-2.5	-2.5	-2.5	-2.5	-2.5	-2.5	-2.5
272	-3.4	-2.9	-2.9	-2.9	-2.9	-2.9	-2.9	-2.9
273	-6.5	-6	-6	-6	-6	-2.7	-6	-6
274	-4.8	-4.3	-4.3	-4.3	-4.3	-2.5	-4.3	-4.3
275	-3	-2.5	-2.5	-2.5	-2.5	-2.5	-2.5	-2.5
276	-2.2	-1.7	-1.7	-1.7	-1.7	-1.7	-1.7	-1.7
277	0.8	0.8	0.8	0.8	0.8	0.9	0.8	0.8
278	0.8	0.8	0.8	0.8	0.8	0.9	0.8	0.8
279	0.7	0.7	0.7	0.7	0.7	0.3	0.7	0.7
280	-0.7	-0.7	-0.7	-0.7	-0.7	-0.7	-0.7	-0.7
281	-2.5	-2.5	-2.5	-2.5	-2.5	-2.5	-2.5	-2.5
282	-4.4	-4.4	-4.4	-4.4	-4.4	-2.6	-4.4	-4.4
283	-2.1	-2.1	-2.1	-2.1	-2.1	-2.1	-2.1	-2.1
284	-1.4	-1.4	-1.4	-1.4	-1.4	-1.4	-1.4	-1.4
285	-1.4	-1.4	-1.4	-1.4	-3.4	-3.4	-3.4	-3.4
286	-3.2	-3.2	-3.2	-3.2	-5.4	-5.4	-5.4	-5.4
287	-1.2	-3.3	-3.3	-3.3	-2.4	-2.4	-2.4	-2.4
288	-1.5	-4.1	-4.1	-4.1	-2.4	-2.4	-2.6	-2.4
289	-1.6	-4.2	-4.2	-4.2	-2.5	-2.5	-2.5	-2.5
290	-3.9	-5.6	-5.6	-5.6	-2.5	-2.5	-2.5	-2.5
291	-2.2	-4.2	-4.2	-4.2	-2.5	-2.5	-2.5	-2.5
292	-1.6	-4.2	-4.2	-4.2	-2.5	-2.5	-2.5	-2.5
293	-1.3	-3.9	-3.9	-3.9	-2.2	-2.2	-2.2	-2.2
294	0	-1.2	-1.2	-1.2	-0.3	-0.3	-0.3	-0.3
295	1.3	1.3	1.3	1.3	1.3	1.3	1.3	1.3
296	-2	-2	-2	-2	-2	-2	-2	-2
297	-2.2	-2.2	-2.2	-2.2	-2.2	-2.2	-2.2	-3.1
298	-2.2	-2.2	-2.2	-2.2	-2.2	-2.2	-2.2	-3.7
299	-2.3	-2.3	-2.3	-2.3	-2.3	-2.3	-2.3	-3.9
300	-3.7	-3.7	-3.7	-3.7	-3.7	-3.7	-2.3	-3.9
301	-3.3	-3.3	-3.3	-3.3	-3.3	-3.3	-2.3	-3.9
302	-2.2	-2.2	-2.2	-2.2	-2.2	-2.2	-2.2	-3.3
303	-2.2	-2.2	-2.2	-2.2	-2.2	-2.2	-2.2	-2.5
304	-1.1	-1.1	-1.1	-1.1	-1.1	-1.1	-0.8	-2.2
305	-0.8	-0.8	-0.8	-0.8	-0.8	-0.8	-1.3	-2.2
306	-1.6	-1.6	-1.6	-1.6	-1.6	-1.6	-1.6	-1.6
307	-2	-2	-2	-2	-2	-2	-1.6	-2
308	-2	-2	-2	-2	-2	-2	-1.6	-2
309	-1.7	-1.7	-1.7	-1.7	-1.7	-1.7	-1.6	-1.7
310	-0.9	-0.9	-0.9	-0.9	-0.9	-0.9	-0.9	-0.9
311	0.8	0.8	0.8	0.8	0.8	0.8	0.7	0.7
312	0.4	0.4	0.4	0.4	0.4	0.4	-0.8	-0.8
313	-1.1	-1.1	-1.1	-1.1	-1.1	-1.1	-4.1	-4.1
314	-1.4	-1.4	-1.4	-1.4	-1.4	-1.4	-5.5	-5.5
315	-1.4	-1.4	-1.4	-1.4	-1.4	-1.4	-5.6	-5.6
316	-0.7	-0.7	-0.7	-0.7	-0.7	-0.7	-4.4	-4.4
317	0.1	-0.6	-0.6	-0.6	0.2	0.2	-4	-4
318	0.1	-0.6	-0.6	-0.6	0.6	0.6	-0.8	-0.8
319	0.2	-1.9	-1.9	-1.9	-1.1	-1.1	-1.1	-1.1
320	-0.1	-2.6	-2.6	-2.6	-1.8	-1.8	-1.8	-1.8
321	-0.1	-2.6	-2.6	-2.6	-2	-1.8	-1.8	-1.8
322	-0.2	-2	-2	-2	-1.8	-1.2	-1.2	-1.2
323	-0.6	0.1	0.1	0.1	-1.8	0.3	0.3	0.3
324	0.2	0.9	0.9	0.9	-1.8	1	1	1
325	0.6	0.6	0.6	0.6	-1.8	0.6	0.6	0.6
326	0.8	-2	-2	-2	-2	-2	-2	-2
327	1	-0.6	-0.6	-0.6	-0.6	-0.6	-0.6	-0.3
328	0.3	0.3	0.3	0.3	0.3	0.3	0.3	-0.8
329	0.5	0.5	0.5	0.5	0.5	0.5	0.5	-3.7
330	0.6	0.6	0.6	0.6	0.6	0.6	0.6	-2.7
331	0.6	0.6	0.6	0.6	0.6	0.6	0.6	-0.7
332	0.6	0.6	0.6	0.6	0.6	0.6	0.6	-0.7
333	0.6	0.6	0.6	0.6	0.6	0.6	0.6	-0.7
334	1	1	1	1	1	1	1	-0.6
335	2.1	2.1	2.1	2.1	2.1	2.1	2.1	0.8
336	2.4	2.4	2.4	2.4	2.4	2.4	1.8	2.4
337	2	2	2	2	2	2	0.7	2
338	-0.3	-0.3	-0.3	-0.3	-0.3	-0.3	-1.5	-0.3
339	-1	-1	-1	-1	-1	-1	-1	-1
340	-1.2	-1.2	-1.2	-1.2	-1.2	-1.2	-1.2	-1.2
341	-1.2	-1.2	-1.2	-1.2	-1.2	-1.2	-1.9	-1.9
342	-0.3	-0.3	-0.3	-0.3	-0.3	-0.3	-2.4	-2.4
343	-0.1	-0.1	-0.1	-0.1	-0.1	-0.1	-2.4	-2.4
344	-0.6	-0.6	-0.6	-0.6	-0.6	-0.6	-2.4	-2.4
345	-0.8	-0.8	-0.8	-0.8	-0.8	-0.8	-2.4	-2.4
346	-0.9	-0.8	-0.8	-0.8	-0.8	-0.8	-2.4	-2.4
347	-0.9	-0.8	-0.8	-0.8	-0.8	-0.8	-2.4	-2.4
348	-0.9	-0.3	-0.3	-0.3	-0.3	-0.3	-1.2	-1.2
349	-0.9	1.7	1.7	1.7	1.7	1.7	1.7	1.7
350	-0.9	-2	-2	-2	-2	-2	-2	-2
351	-0.9	-2.5	-2.5	-2.5	-2.5	-2.5	-2.5	-2.5
352	-0.3	-2.5	-2.5	-2.5	-2.5	-2.5	-2.5	-2.5
353	0	-2.6	-2.6	-2.6	-2.6	-2.6	-2.6	-2.6
354	0	-2.3	-2.3	-2.3	-2.3	-2.3	-2.3	-2.3
355	1	-2.3	-2.3	-2.3	-2.3	-2.3	-2.3	-2.3
356	-0.4	-2.3	-2.3	-2.3	-2.3	-2.3	-2.3	-2.3
357	-1	-1	-1	-1	-1	-1	-1	-1
358	-1.9	-1.9	-1.9	-1.9	-1.9	-1.9	-1.9	-1.9
359	-4.8	-4.8	-4.8	-4.8	-4.8	-4.8	-4.8	-4.8
360	-4.2	-4.2	-4.2	-4.2	-4.2	-4.2	-4.2	-4.2
361	-3.1	-3.1	-3.1	-3.1	-3.1	-3.1	-3.1	-3.1
362	-3.1	-3.1	-3.1	-3.1	-3.1	-3.1	-3.1	-3.1
363	-2.2	-2.2	-2.2	-2.2	-2.2	-2.2	-2.2	-2.2
364	-0.4	-0.4	-0.4	-0.4	-0.4	-0.4	-0.4	-0.4
365	-0.8	-0.8	-0.8	-0.8	-0.8	-0.8	-0.8	-0.8
366	-2	-2	-2	-2	-2	-2	-2	-2
367	-3.1	-3.1	-3.1	-3.1	-3.1	-3.1	-3.1	-3.1
368	-5.3	-5.3	-5.3	-5.3	-5.3	-5.3	-5.3	-5.3
369	-2.8	-2.8	-2.8	-2.8	-2.8	-2.8	-2.8	-2.8
370	-3.2	-3.2	-3.2	-3.2	-3.2	-3.2	-3.2	-3.2
371	-3.3	-3.3	-3.3	-3.3	-3.3	-3.3	-3.3	-3.3
372	-3.8	-3.8	-3.8	-3.8	-3.8	-3.8	-3.8	-3.8
373	-6	-6	-6	-6	-6	-6	-6	-6
374	-6.1	-6.1	-6.1	-6.1	-6.1	-6.1	-6.1	-6.1
375	-6.3	-6.3	-6.3	-6.3	-6.3	-6.3	-6.3	-6.3
376	-6.3	-6.3	-6.3	-6.3	-6.3	-6.3	-6.3	-6.3
377	-5.5	-5.5	-5.5	-5.5	-5.5	-5.5	-5.5	-5.5
378	-3.5	-3.5	-3.5	-3.5	-3.5	-3.5	-3.5	-3.5
379	-5.5	-5.5	-5.5	-5.5	-5.5	-5.5	-5.5	-5.5
380	-3.8	-3.8	-3.8	-3.8	-3.8	-3.8	-3.8	-3.8
381	-2	-2	-2	-2	-2	-2	-2	-2
382	0	0	0	0	0	0	0	0
383	-0.4	-0.4	-0.4	-0.4	-0.4	-0.4	-0.4	-0.4
384	-1.1	-1.1	-1.1	-1.1	-1.1	-1.1	-1.1	-1.1
385	-1.1	-1.1	-1.1	-1.1	-1.1	-1.1	-1.1	-1.1
386	-0.6	-0.6	-0.6	-0.6	-0.6	-0.6	-0.6	-0.6
387	1.3	1.3	1.3	1.3	1.3	1.3	1.3	1.3
388	1.9	1.9	1.9	1.9	1.8	1.9	1.9	1.8
389	1.8	1.8	1.8	1.8	1.6	1.8	1.8	1.6
390	0.5	0.5	0.5	0.5	0.5	0.5	0.5	0.5
391	-0.6	-0.6	-0.6	-0.6	-0.9	-0.6	-0.6	-0.9
392	-0.1	-0.1	-0.1	-0.1	-0.9	-0.1	-0.1	-0.9
393	-0.2	-0.2	-0.2	-0.2	-1	-0.2	-0.2	-1
394	-0.1	-0.1	-0.1	-0.1	-0.9	-0.1	-0.1	-0.9
395	-0.1	-0.1	-0.1	-0.1	-0.9	-0.1	-0.1	-0.9
396	-0.1	-0.1	-0.1	-0.1	-0.4	-0.1	-0.1	-0.4
397	0.2	0.2	0.2	0.2	0.2	0.2	0.2	0.2
398	-1.4	-1.4	-1.4	-1.4	-0.8	-0.8	-0.8	-1.4
399	-3.9	-3.9	-3.9	-3.9	-1.4	-1.4	-1.4	-3.9
400	-4.2	-4.2	-4.2	-4.2	-2.2	-2.2	-2.2	-4.2
401	-4.2	-4.2	-4.2	-4.2	-2.3	-2.3	-2.3	-4.2
402	-4.5	-4.5	-4.5	-4.5	-4.9	-4.9	-4.9	-4.5
403	-4.2	-4.2	-4.2	-4.2	-4.2	-4.2	-4.2	-4.2
404	-4.4	-4.4	-4.4	-4.4	-4.4	-4.4	-4.4	-4.4
405	-4.4	-4.4	-4.4	-4.4	-4.4	-4.4	-4.4	-4.4
406	-4.4	-4.4	-4.4	-4.4	-4.4	-4.4	-4.4	-4.4
407	-3.8	-3.8	-3.8	-3.8	-3.8	-3.8	-3.8	-3.8
408	-3.8	-3.8	-3.8	-3.8	-3.8	-3.8	-3.8	-3.8
409	-3.9	-3.9	-3.9	-3.9	-3.9	-3.9	-3.9	-3.9
410	-2.3	-2.3	-2.3	-2.3	-2.3	-2.3	-2.3	-2.3
411	-3.9	-0.3	-0.3	-3.9	-0.3	-0.3	-0.3	-0.3
412	-2.2	0	0	-2.2	0	0	0	0
413	-0.4	-0.4	-0.4	-0.4	-0.4	-0.4	-0.4	-0.4
414	-1.1	-1.1	-1.1	-1.1	-1.1	-1.1	-1.1	-1.1
415	-0.6	-0.6	-0.6	-1	-1	-1	-1	-1
416	1.3	1.3	1.3	-0.8	-0.8	-0.8	-0.8	-0.8
417	1.7	1.8	1.8	-0.8	-0.8	-0.8	-0.8	-0.8
418	2.2	1.8	1.8	-0.8	-0.8	-0.8	-0.8	-0.8
419	0.6	0.6	0.6	-0.8	-0.8	-0.8	-0.8	-0.8
420	-1	-1	-1	-2.7	-1.6	-2.7	-2.7	-1.6
421	-1	-1	-1	-4.1	-3.1	-4.1	-4.1	-3.1
422	-1.9	-1.9	-1.9	-1	-1.5	-1	-1	-1.5
423	-1.6	-1.6	-1.6	-1	-1.5	-1	-1	-1.5
424	-1.3	-1.3	-1.3	-1.3	-1.5	-1.3	-1	-1.5
425	-2.6	-2.6	-2.6	-2.6	-1.5	-1.9	-1.2	-1.5
426	-1	-1	-1	-1	-1.5	-1	-1	-1.5
427	-0.7	-0.7	-0.7	-0.7	0	0	0.1	-0.4
428	-0.7	-0.7	-0.7	-0.7	0	0	-0.1	-0.4
429	-0.7	-0.7	-0.7	-0.7	0	0	-1	-1
430	-0.7	-0.7	-0.7	-0.7	0	0	-0.3	-0.4
431	-0.2	-0.2	-0.2	-0.2	0	0	0.3	0.1
432	1.5	1.5	1.5	1.5	1.5	1.5	1.5	1.4
433	2.1	2.1	2.1	2.1	1.6	1.3	1.3	1.2
434	1.9	1.9	1.9	1.9	1.9	1.3	1.3	1.2
435	0.6	0.6	0.6	0.3	0.3	0.2	0.2	0.2
436	-0.1	-0.1	-0.1	-0.2	-0.2	-1.4	-1.4	-1.4
437	-0.1	-0.1	-0.1	-0.7	-0.7	-3.7	-3.7	-3.7
438	-3.4	-3.4	-3.4	-3.4	-3.4	-7.9	-7.9	-7.9
439	-4.5	-4.5	-4.5	-4.5	-4.5	-6.7	-6.7	-6.7
440	-4.5	-4.5	-4.5	-4.5	-4.5	-4.5	-4.5	-4.5
441	-4.5	-4.5	-4.5	-4.5	-4.5	-4.5	-4.5	-4.5
442	-4.5	-4.5	-4.5	-4.5	-4.5	-4.5	-4.5	-4.5
443	-4.5	-4.5	-4.5	-4.5	-4.5	-4.5	-4.5	-4.5
444	-3.8	-3.8	-3.8	-3.8	-3.8	-3.8	-3.8	-3.8
445	-2.8	-1.8	-1.8	-4.1	-4.5	-4.5	-4.5	-4.5
446	-2.9	0.2	0.2	-2.9	-1.3	-1.3	-1.3	-1.3
447	-2.9	-0.7	-0.7	-2.9	-0.8	-0.8	-0.8	-0.8
448	-2.9	-1.4	-1.4	-2.9	-1.8	-1.8	-1.8	-1.8
449	-2.5	-0.9	-0.9	-2.9	-1	-1	-1	-1
450	-2.2	-2.2	-2.2	-4.2	-4.2	-4.2	-4.2	-4.2
451	-2.5	-2.5	-2.5	-4	-4	-4	-4	-4
452	-3.4	-3.4	-3.4	-4	-4	-4	-4	-4
453	-4	-4	-4	-4	-4	-4	-7.4	-7.4
454	-4	-4	-4	-4	-4	-4	-7.6	-7.6
455	-4	-4	-4	-4	-4	-4	-6.5	-6.5
456	-3.6	-3.6	-3.6	-3.6	-3.6	-3.6	-3.7	-3.7
457	-2.7	-2.7	-2.7	-2.7	-2.7	-2.7	-2.7	-2.7
458	0.3	0.3	0.3	0.3	0.3	0.3	0.3	0.3
459	0.9	0.9	0.9	0.8	0.8	0.8	0.8	0.8
460	1.1	1.1	1.1	0.4	0.4	0.4	0.4	0.4
461	1.1	1.1	1.1	0.4	0.4	0.4	0.4	0.4
462	1.1	1.1	1.1	0.4	0.4	0.4	0.4	0.4
463	1.1	1.1	1.1	0.4	0.4	-1.9	-1.9	-1.9
464	1.1	1.1	1.1	0.4	0.4	-2.1	-2.1	-2.1
465	1.1	1.1	1.1	0.4	0.4	-2.1	-2.1	-2.1
466	1.2	1.2	1.2	0.4	0.4	-2.1	-2.1	-2.1
467	1.2	1.2	1.2	0.6	0.6	-2.1	-5.4	-5.4
468	1	1	1	1	1	-1	-5.4	-5.4
469	1.1	1.1	1.1	1	0.7	0.6	-5.9	-5.9
470	0.9	0.9	0.9	0.9	0.5	0.5	-5.4	-5.4
471	0.4	0.4	0.4	0.4	-0.2	-0.2	-5.4	-5.4
472	0.1	0.1	0.1	0.1	-0.5	-0.5	-4.6	-4.6
473	0.2	0.2	0.2	0.2	-0.4	-0.4	-0.8	-0.8
474	1	1	1	1	0.4	0.4	0.4	0.4
475	0.8	0.8	0.8	0.8	0.7	0.7	0.7	0.7
476	0.6	0.6	0.6	0.6	0.7	0.7	0.7	0.7
477	0.4	0.4	0.4	0.4	0.5	0.5	0.5	0.5
478	-2.6	-2.6	-2.6	-2.6	-2.6	-2.6	-2.6	-2.6
479	-5.9	-5.9	-5.9	-6.3	-6.3	-6.3	-6.3	-6.3
480	-5.9	-5.9	-5.9	-6.3	-6.3	-6.3	-6.3	-6.3
481	-5.1	-5.1	-5.1	-5.1	-5.1	-5.1	-5.1	-5.1
482	-2.9	-2.9	-2.9	-2.9	-2.9	-2.9	-2.9	-2.9
483	-2.1	-2.1	-2.1	-2.1	-2.1	-2.1	-2.1	-2.1
484	-0.7	-0.7	-0.7	-0.7	-0.7	-0.7	-0.7	-0.7
485	-0.6	-0.6	-0.6	-0.6	-0.6	-0.6	-0.6	-0.6
486	-0.6	-0.6	-0.6	-0.6	-0.6	-0.6	-0.6	-0.6
487	-0.6	-0.6	-0.6	-0.6	-0.6	-0.6	-0.6	-0.6
488	-0.6	-0.6	-0.6	-0.6	-0.6	-0.6	-0.6	-0.6
489	0.8	0.8	0.8	0.8	0.8	0.8	0.8	0.8
490	0.8	0.8	0.8	0.8	1.4	1.4	1.4	1.4
491	0.8	0.8	0.8	0.8	1.5	1.5	1.5	1.5
492	-2	-2	-2	0.7	0.9	0.9	0.9	0.9
493	-5.1	-5.1	-5.1	-0.5	0.2	0.2	0.2	0.2
494	-5.1	-5.1	-5.1	-0.6	0.2	0.2	0.2	0.2
495	-5.1	-5.1	-5.1	-0.5	0.2	0.2	0.2	0.2
496	-5.1	-5.1	-5.1	-0.8	0.2	0.2	0.2	0.2
497	-4.5	-4.5	-4.5	-0.8	0.2	0.2	0.2	0.2
498	-1.6	-1.6	-1.6	-0.8	0.2	0.2	0.2	0.2
499	0.4	0.4	0.4	-0.8	0.4	0.4	0.4	0.4
500	0.4	0.4	0.4	-0.8	0.4	0.4	0.4	0.4
501	0.2	0.2	0.2	0.2	0.2	0.2	0.2	0.2
502	-0.4	-0.4	-0.4	-0.4	-0.4	-0.4	-0.4	-0.4
503	-0.6	-0.6	-0.6	-0.6	-0.6	-0.6	-0.6	-0.6
504	-0.6	-0.6	-0.6	-0.6	-0.6	-0.6	-0.6	-0.6
505	-0.6	-0.6	-0.6	-0.6	-0.6	-0.6	-0.6	-0.6
506	-0.6	-0.6	-0.6	-0.6	-0.6	-0.6	-0.6	-0.6
507	-0.1	-0.1	-0.1	-0.1	-0.1	-0.1	-0.1	-0.1
508	-3.5	-3.5	-3.5	-3.5	-3.5	-3.5	-3.5	-3.5
509	-2.1	-2.1	-2.1	-2.1	-2.1	-2.1	-2.1	-2.1
510	-1.8	-1.8	-1.8	-1.8	-1.8	-1.8	-1.8	-1.8
511	-2.3	-1.8	-1.8	-1.8	-1.8	-1.8	-1.8	-1.8
512	-2.1	-1.8	-1.8	-1.8	-1.8	-1.8	-1.8	-1.8
513	-2.1	-1.8	-1.8	-1.8	-1.8	-1.8	-1.8	-1.8
514	-1.8	-1.8	-1.8	-1.8	-1.8	-1.8	-1.8	-1.8
515	-2.4	-0.9	-0.9	-0.9	-0.9	-0.9	-0.9	-0.9
516	-2.4	-0.9	-0.9	-0.9	-0.9	-0.9	-0.9	-0.9
517	-1.2	-0.6	-0.6	-0.6	-0.6	-0.6	-0.6	-0.6
518	-0.4	-1.7	-1.7	-1.7	-3.7	-3.7	-3.7	-3.7
519	0.4	-1.4	-1.4	-2.7	-5.2	-5.2	-5.2	-5.2
520	0.2	-1.4	-1.4	-3.1	-5.6	-5.6	-5.6	-5.6
521	0	-1.4	-1.4	-1.5	-4	-4	-4	-4
522	-1.5	-3.1	-3.1	-3.5	-5	-5	-5	-5
523	-0.1	-0.1	-0.1	-0.3	-2.3	-2.3	-2.3	-2.3
524	0.2	0.2	0.2	-0.2	-2.3	-2.3	-2.3	-2.3
525	0.6	0.6	0.6	0.6	0.1	0.1	0.1	0.1
526	0.6	0.6	0.6	0.6	0.6	0.6	0.6	0.6
527	0.1	0.1	0.1	0.1	0.1	0.1	0.1	0.1
528	-0.2	-0.2	-0.2	-0.2	-0.2	-0.2	-0.2	-0.2
529	-0.2	-0.2	-0.2	-0.2	-0.2	-0.2	-0.2	-0.2
530	-0.2	-0.2	-0.2	-0.2	-0.2	-0.2	-0.2	-0.2
531	0.6	0.6	0.6	0.6	0.6	0.6	0.6	0.6
532	1.3	1.3	1.3	1.3	1.3	1.3	1.3	1.3
533	-1.4	-1.4	-1.4	-1.4	1.5	1.5	1.5	1.5
534	-1.2	-1.2	-1.2	-1.2	1.5	1.5	1.5	1.5
535	-1.2	-1.2	-1.2	-1.2	-0.3	-0.3	-0.3	-0.3
536	-1.2	-1.2	-1.2	-1.2	-0.5	-0.5	-0.5	-0.5
537	-2.1	-2.1	-2.1	-2.1	-2.1	-2.1	-2.1	-2.1
538	-5.4	-5.4	-5.4	-5.4	-2.5	-2.5	-2.5	-2.5
539	-5.7	-5.7	-5.7	-5.7	-2.5	-2.5	-2.5	-2.5
540	-5.7	-5.7	-5.7	-5.7	-2.5	-2.5	-2.5	-2.5
541	-5.7	-5.7	-5.7	-5.7	-2.5	-2.5	-2.5	-2.5
542	-4.6	-4.6	-4.6	-4.6	-2.5	-2.5	-2.5	-2.5
543	-2	-1	-1	-1	-1	-1	-0.9	-0.9
544	-2.6	0.1	0.1	0.1	0.1	0.1	0.1	0.1
545	-2.6	-2.2	-2.2	-2.2	-2.2	-2.2	-2.2	-2.2
546	-2.2	-2.2	-2.2	-2.2	-2.2	-2.2	-2.2	-2.2
547	-2.4	-2.2	-2.2	-2.2	-2.2	-2.2	-2.2	-2.2
548	-5.5	-2.2	-2.2	-2.2	-2.2	-2.2	-2.2	-2.2
549	-4.5	-2.2	-2.2	-2.2	-2.2	-2.2	-2.2	-2.2
550	-1.4	-1.4	-1.4	-1.4	-1.9	-1.9	-1.9	-1.9
551	-3.1	-3.1	-3.1	-2.2	-5.2	-5.2	-5.2	-5.2
552	-3.1	-3.1	-3.1	-3.3	-5.9	-5.9	-5.9	-5.9
553	-3.3	-3.3	-3.3	-3.3	-5.9	-5.9	-5.9	-5.9
554	-3.1	-3.1	-3.1	-2.7	-5.3	-5.3	-5.3	-5.3
555	-3.1	-3.1	-3.1	-2	-4	-4	-4	-4
556	-1.9	-1.9	-1.9	-0.8	-3.2	-3.2	-3.2	-3.2
557	-0.6	-0.6	-0.6	0.3	-0.8	-0.8	-0.8	-0.8
558	-0.2	-0.2	-0.2	0.2	0.4	0.4	0.4	0.4
559	0.4	0.4	0.4	0.4	0.7	0.7	0.7	0.7
560	0.4	0.4	0.4	0.4	1.2	1.2	1.2	1.2
561	0.4	0.4	0.4	0.4	1.2	1.2	1.2	1.2
562	0.4	0.4	0.4	0.4	1.8	1.8	1.8	1.8
563	-2.1	-2.1	-2.1	-2.1	1.9	1.9	1.9	1.9
564	-2.5	-2.5	-2.5	-2.5	1.7	1.7	1.7	1.7
565	-1.2	-1.2	-1.2	-1.2	-1.6	-1.7	-1.6	-1.6
566	-1.1	-1.1	-1.1	-1.1	-1.4	-1.5	-1.4	-1.4
567	-4.9	-4.9	-4.9	-1.8	-1.4	-1.5	-1.4	-1.4
568	-5.1	-5.1	-5.1	-1.8	-1.4	-1.5	-1.4	-1.4
569	-5.1	-5.1	-5.1	-1.8	-0.1	-1.5	-0.1	-0.1
570	-4.3	-4.3	-4.3	-1.8	0.8	-1.2	0.9	0.9
571	-0.9	-0.9	-0.9	-1.2	0.2	-0.3	0.3	0.3
572	-2	-2	-2	-0.7	-0.7	-0.7	0.3	0.3
573	-6.2	-6.2	-6.2	-2	-2	-1.5	-2	-2
574	-4.7	-4.7	-4.7	-0.5	-0.5	-0.5	-0.5	-0.5
575	-1.2	-1.2	-1.2	0.2	0.2	0.2	0.3	0.3
576	-2.3	-2.3	-2.3	-2.3	-3.7	-3.7	-3.7	-3.7
577	-2.8	-2.8	-2.8	-2.8	-4.6	-4.6	-4.5	-4.5
578	-2.5	-2.5	-2.5	-2.5	-3.1	-3.1	-3.1	-3.1
579	-3.1	-3.1	-3.1	-3.1	-3.1	-3.1	-3.1	-3.1
580	-3.8	-3.8	-3.8	-3.8	-3.1	-3.1	-3.1	-3.1
581	-4.6	-4.6	-4.6	-4.6	-3.1	-3.1	-3.1	-3.1
582	-3.4	-3.4	-3.4	-3.4	-3.1	-3.1	-3.1	-3.1
583	-2.5	-2.5	-2.5	-2.5	-3.1	-3.1	-3.1	-3.1
584	-0.5	-0.5	-0.5	-0.5	-1.4	-1.4	-1.4	-1.4
585	-0.6	-0.6	-0.6	-0.6	0.2	0.2	0.2	0.2
586	-0.6	-0.6	-0.6	-0.6	0.2	0.2	0.2	0.2
587	-0.6	-0.6	-0.6	-0.6	0.2	0.2	0.2	0.2
588	-0.3	-0.3	-0.3	-0.3	0.2	0.2	0.2	0.2
589	0.2	0.2	0.2	0.2	0.6	0.6	0.6	0.6
590	0.2	0.2	0.2	0.2	0.4	0.4	0.4	0.4
591	0.4	0.4	0.4	0.4	-0.6	-0.6	-0.6	-0.6
592	0.4	0.4	0.4	0.4	-1	-1	-1	-1
593	0.4	0.4	0.4	0.4	-1	-1	-1	-1
594	0.7	0.6	0.6	0.6	-1	-1	-1	-1
595	-0.7	-0.7	-0.7	-0.7	-1	-1	-1	-1
596	-1.1	-1.1	-1.1	-1.5	-1.5	-0.7	-1.5	-1.5
597	-1.1	-1.1	-1.1	-2.2	-2.2	1	-2.2	-2.2
598	-1.1	-1.1	-1.1	-1.5	-1.5	0.7	-1.5	-1.5
599	-1.1	-1.1	-1.1	-1.1	-1.1	1.1	-1.1	-1.1
600	-0.4	-0.4	-0.4	-0.4	-0.4	0.4	-0.4	-0.4
601	-0.4	-0.4	-0.4	-0.3	-0.3	-0.3	-0.3	-0.3
602	0	0	0	0.1	0.1	0.1	0.1	0.1
603	-0.2	-0.2	-0.2	0.6	0.6	0.6	0.6	0.6
604	0.6	0.6	0.6	0.6	0.6	0.6	0.6	0.6
605	-2.3	-2.3	-2.3	-2.3	-2.3	-2.3	-2.3	-2.3
606	-7.6	-7.6	-7.6	-7.6	-7.6	-7.6	-7.6	-7.6
607	-5.7	-5.7	-5.7	-5.7	-5.7	-5.7	-5.7	-5.7
608	-0.7	-0.7	-0.7	-0.7	-0.7	-0.7	-0.7	-0.7
609	-0.7	-0.7	-0.7	-0.7	-0.7	-0.7	-0.7	-0.7
610	-0.7	-0.7	-0.7	-0.7	-0.7	-0.7	-0.7	-0.7
611	-0.7	-0.7	-0.7	-0.7	-0.7	-0.7	-0.7	-0.7
612	-0.7	-0.7	-0.7	-0.7	-0.7	-0.7	-0.7	-0.7
613	-0.1	-0.1	-0.1	-0.1	-0.1	-0.1	-0.1	-0.1
614	0.1	0.1	0.1	0.1	0.1	0.1	0.1	0.1
615	0.1	0.1	0.1	0.1	0.1	0.1	0.1	0.1
616	0.1	0.1	0.1	0.1	0.1	0.1	0.1	0.1
617	0.1	0.1	0.1	0.1	0.1	0.1	0.1	0.1
618	0.1	0.1	0.1	0.1	0.1	0.1	0.1	0.1
619	1.2	1	1	1	1	1	1	1
620	2.4	0.3	0.3	0.3	0.3	0.3	0.3	0.3
621	1.7	0.7	0.7	0.7	0.2	0.2	0.2	0.2
622	1	1.2	1.2	1.2	0.1	0.1	0.1	0.1
623	0.2	-0.1	-0.1	-1.4	-1.7	0.1	-1.7	-1.7
624	1	1.2	1.2	0.3	0	0.1	0	0
625	0.4	0.9	0.9	0.9	0.1	0.1	0.1	0.1
626	-2	-0.3	-0.3	-1.2	-2.2	-2.2	-2.2	-2.2
627	-2.8	-0.7	-0.7	-2.3	-2	-2	-2	-2
628	-2.8	-0.7	-0.7	-2.5	-2	-2	-2	-2
629	-2.8	-0.7	-0.7	-2.5	-2	-2	-2	-2
630	-3.1	-3.1	-3.1	-3.1	-3.1	-3.1	-3.1	-3.1
631	-4.2	-4.2	-4.2	-4.2	-4.2	-4.2	-4.2	-4.2
632	-5	-5	-5	-4.3	-4.3	-4.3	-4.3	-4.3
633	-5.2	-5.2	-5.2	-4.3	-4.5	-4.5	-4.5	-4.5
634	-5.2	-5.2	-5.2	-4.3	-4.3	-4.3	-4.3	-4.3
635	-4.6	-4.6	-4.7	-4.3	-4.3	-4.3	-4.3	-4.3
636	-3.7	-3.7	-3.7	-3.7	-3.7	-3.7	-3.7	-3.7
637	-5.9	-5.9	-3.2	-3.2	-3.2	-3.2	-5.3	-5.3
638	-4.9	-4.9	-2.2	-2.2	-2.2	-2.2	-2.2	-2.2
639	-2.7	-2.7	-0.8	-0.8	-0.8	-0.8	-0.9	-0.9
640	-2.7	-2.7	-0.8	-0.8	-0.8	-0.8	-0.9	-0.9
641	-1.9	-1.9	-0.8	-0.8	-0.8	-0.8	-0.9	-0.9
642	-1.3	-1.3	-1.3	-1.3	-1.3	-1.3	-1.3	-1.3
643	-1.3	-1.3	-1.3	-1.3	-1.3	-1.3	-1.3	-1.3
644	-1.8	-1.8	-1.8	-1.8	-1.8	-1.8	-1.8	-1.8
645	-5.8	-5.8	-5.8	-5.8	-5.8	-5.8	-5.8	-5.8
646	-4.6	-4.6	-4.6	-4.6	-4.6	-4.6	-4.6	-4.6
647	-2.1	-2.1	-2.1	-2.1	-2.1	-2.1	-2.1	-2.1
648	-2.4	-2.4	-2.4	-2.4	-2.4	-2.4	-2.4	-2.4
649	-2.4	-2.4	-2.4	-2.4	-2.4	-2.4	-2.4	-2.4
650	-2.4	-2.4	-2.4	-2.4	-2.4	-2.4	-2.4	-2.4
651	-2.4	-2.4	-2.4	-2.4	-2.4	-2.4	-2.4	-2.4
652	-1.4	-1.5	-1.5	-1.5	-1.5	-1.5	-1.5	-1.5
653	-0.1	1.3	1.3	1.4	-0.1	0.2	-0.1	-0.1
654	0.2	0.7	0.7	0.9	0.2	0.2	0.2	0.2
655	0.6	0.5	0.5	0.8	0.8	1.6	0.8	0.8
656	-0.2	0.5	0.5	0.8	0.8	1.9	0.8	0.8
657	0.8	0.5	0.5	-0.5	0.7	1.1	0.8	0.8
658	1.1	1.1	1.1	-0.5	-0.2	0.7	0.7	0.7
659	1.1	0.4	0.4	-0.5	-0.6	0.1	0.1	0.1
660	-2.1	-1.5	-1.5	-1.5	-0.6	-1.5	-1.5	-1.5
661	-3.3	-2.6	-2.6	-2.6	-0.6	-2.6	-2.6	-2.6
662	-2.2	-2.1	-2.1	-2.1	-0.1	-2.1	-2.1	-2.1
663	-0.8	-0.8	-0.8	-0.8	-0.8	-0.8	-0.8	-0.8
664	-0.3	-0.3	-2	-2	-2	-2	-2	-2
665	-0.9	-0.9	-2.3	-2.3	-2.3	-2.3	-2.3	-2.3
666	-0.9	-0.9	-1.6	-1.6	-1.6	-1.6	-1.6	-1.6
667	-0.9	-0.9	-0.5	-0.5	-0.5	-0.5	-0.5	-0.5
668	-0.9	-0.9	-0.1	-0.1	-0.1	-0.1	0	0
669	-1.8	-1.8	-0.2	-2.4	-2.4	-2.4	-2	-2
670	-4	-4	-1.7	-3.1	-2.7	-2.7	-2.3	-2.3
671	-1.6	-1.6	-0.4	-2.6	-2.6	-2.6	-2.2	-2.2
672	-0.2	-0.2	-0.2	-1.2	-1.2	-1.2	-0.8	-0.8
673	-0.3	-0.3	-0.3	-0.1	-0.4	-0.4	-0.4	-0.4
674	-0.3	-0.3	-0.3	-0.3	-0.4	-0.4	-0.4	-0.4
675	-2.4	-2.4	-2.4	-2.4	-2.4	-2.4	-2.4	-2.4
676	-3.9	-3.9	-3.9	-3.9	-4.1	-4.1	-4.1	-4.1
677	-2.7	-2.7	-2.7	-2.7	-2	-2	-2	-2
678	-2.1	-2.2	-2.2	-2.2	-2.9	-2.9	-2.9	-2.9
679	-2.3	-1.9	-1.9	-1.9	-3.8	-3.8	-3.8	-3.8
680	-5.9	-2.4	-2.4	-2.4	-7.4	-7.4	-7.4	-7.4
681	-6.9	-2.3	-2.3	-2.3	-6.3	-6.3	-6.3	-6.3
682	-6.4	-1.9	-1.9	-1.9	-4.1	-4.1	-4.1	-4.1
683	-4.3	-1.9	-1.9	-1.9	-2.5	-2.5	-2.5	-2.5
684	-0.8	-0.7	-0.7	-0.7	-0.5	-0.5	-0.5	-0.5
685	-1	-1	-1	-1	-0.3	-1.2	-1.2	-1.2
686	-1.5	-1.5	-1.5	-1.5	-0.3	-2.4	-2.4	-2.4
687	-1.5	-1.5	-1.5	-1.5	-1.1	-2.5	-2.5	-2.5
688	-0.9	-0.9	-0.9	-0.9	-0.9	-1.1	-1.1	-1.1
689	-0.1	-0.1	-0.1	-0.1	-0.6	-0.1	-0.1	-0.1
690	-1.5	-1.5	-1.5	-1.5	-1	-1.5	-1.5	-1.5
691	-2.6	-2.6	-2.6	-2.6	-1	-2.6	-2.6	-2.6
692	-2.1	-2.1	-2.1	-2.1	-0.8	-2.1	-2.1	-2.1
693	-1.7	-1.7	-1.7	-1.7	-2.1	-1.7	-1.7	-1.7
694	-1.1	-1.1	-1.1	-1.1	-1.1	-1.1	-1.1	-1.1
695	-0.1	-0.1	-0.1	-0.1	-0.1	-0.1	-0.1	-0.1
696	-1.7	-1.7	-1.7	-1.7	-1.7	-1.7	-1.7	-1.7
697	-2.4	-2.4	-2.4	-2.4	-2.4	-2.4	-2.4	-2.4
698	-1.9	-1.9	-1.9	-1.9	-1.9	-1.9	-1.9	-1.9
699	0	0	0	0	-0.7	-0.7	-0.7	-0.7
700	-2.8	-2.8	-2.8	-1.1	-0.7	-0.7	-0.7	-0.7
701	-3.1	-3.1	-3.1	-1.4	-2.4	-2.4	-2.4	-2.4
702	-2.9	-2.9	-2.9	-2.3	-3.9	-3.9	-3.9	-3.9
703	-2.5	-2.5	-2.5	-1.9	-3.7	-3.7	-3.7	-3.7
704	-1	-1	-1	-0.4	-3.7	-3.7	-3.7	-3.7
705	-1	-1	-1	-1	-3.7	-3.7	-3.7	-3.7
706	-1.2	-1.2	-1.2	-1.2	-3.5	-3.5	-3.5	-3.5
707	-1.2	-1.2	-1.2	-1.2	-1.9	-1.9	-1.9	-1.9
708	-3.4	-3.4	-3.4	-3.4	-1.4	-1.4	-1.4	-1.4
709	-4.6	-4.6	-4.6	-4.6	-2.3	-2.3	-2.3	-2.3
710	-4.8	-4.8	-4.8	-4.8	-2.4	-2.4	-2.4	-2.4
711	-3.3	-3.3	-3.3	-3.3	-1.3	-1.3	-1.3	-1.3
712	-0.4	-0.4	-0.4	-0.4	-0.4	-0.4	-0.4	-0.4
713	-0.6	-0.6	-0.6	-0.6	0.1	0.1	0.1	0.1
714	0.5	0.5	0.5	0.5	-0.5	-0.5	-0.5	-0.5
715	0.9	0.9	0.9	0.9	-0.5	-0.5	-0.5	-0.5
716	0.9	0.9	0.9	0.9	-0.5	-0.5	-0.5	-0.5
717	0.9	0.9	0.9	0.9	-0.1	-0.1	-0.1	-0.1
718	0.3	0.3	0.3	0.3	1.1	1.1	1.1	1.1
719	-0.1	-0.1	-0.1	-0.1	0.1	0.1	0.1	0.1
720	0.8	0.8	0.8	0.8	0.8	0.8	0.8	0.8
721	0.8	0.8	0.8	0.8	0.8	0.8	0.8	0.8
722	-1.6	-1.6	-1.6	-1.6	-1.6	-1.6	-1.6	-1.6
723	-3.7	-3.7	-3.7	-3.7	-3.7	-3.7	-3.7	-3.7
724	-4.4	-4.4	-4.4	-4.4	-4.4	-4.4	-4.4	-4.4
725	-4.4	-4.4	-4.4	-4.4	-4.4	-4.4	-4.4	-4.4
726	-3.9	-3.9	-3.9	-3.9	-3.9	-3.9	-3.9	-3.9
727	-2	-2	-2	-2	-2	-2	-2	-2
728	0.1	0	0	0	0	0	0	0
729	0.1	0	0	0	0	0	0	0
730	0.1	0	0	0	0	0	0	0
731	-1.1	-1.1	-1.1	-1.1	-0.5	-0.5	-0.5	-0.5
732	-3.9	-3.9	-3.9	-1.1	-0.5	-0.5	-0.5	-0.5
733	-3.4	-3.4	-3.4	-1.1	-0.5	-0.5	-0.5	-0.5
734	-3.4	-3.4	-3.4	-0.5	-0.5	-0.5	-0.5	-0.5
735	-3.4	-3.4	-3.4	-0.2	-0.5	-0.5	-0.5	-0.5
736	-3.4	-3.4	-3.4	-0.2	-0.2	-0.2	-0.2	-0.2
737	-3.4	-3.4	-3.4	-0.2	-0.2	-0.2	-0.2	-0.2
738	-3.4	-3.4	-3.9	-0.2	-0.6	-0.6	-0.6	-0.6
739	-2.6	-2.6	-4.4	-0.2	-0.7	-0.7	-0.7	-0.7
740	-2.6	-2.6	-4.1	-0.2	-0.4	-0.4	-0.4	-0.4
741	-2.6	-2.6	-3.3	0.2	0.1	0.1	0.1	0.1
742	-1.5	-1.5	-0.7	-0.5	-0.2	-0.2	-0.2	-0.2
743	-0.5	-0.5	-0.5	-0.5	-1.2	-1.2	-1.2	-1.2
744	-0.4	-0.4	-0.4	-0.4	-1.1	-1.1	-1.1	-1.1
745	-2.1	-2.1	-2.1	-2.1	0.1	0.1	0.1	0.1
746	-2.5	-2.5	-2.5	-2.5	-0.4	-0.4	-0.4	-0.4
747	-1.1	-1.1	-1.1	-1.1	-0.9	-0.9	-0.9	-0.9
748	-0.9	-0.9	-0.9	-0.9	-0.9	-0.9	-0.9	-0.9
749	-0.9	-0.9	-0.9	-0.9	-0.9	-0.9	-0.9	-0.9
750	-3.6	-3.6	-3.6	-3.6	-3.6	-3.6	-3.6	-3.6
751	-4.3	-4.3	-4.3	-4.3	-4.3	-4.3	-4.3	-4.3
752	-6.7	-6.7	-6.7	-6.7	-6.7	-6.7	-6.7	-6.7
753	-7.8	-7.8	-7.8	-7.8	-7.8	-7.8	-7.8	-7.8
754	-6.6	-7	-7	-7	-6.6	-7	-7	-7
755	-3.6	-6.8	-6.8	-6.8	-4.4	-6.8	-6.8	-6.8
756	-3.1	-5.5	-5.5	-5.5	-3.1	-5.5	-5.5	-5.5
757	-1.4	-1.5	-1.5	-1.5	-0.3	-1.5	-1.5	-1.5
758	-0.3	-0.3	-0.3	-0.3	-0.3	-0.3	-0.3	-0.3
759	-0.4	-0.6	-0.6	-0.6	-0.9	-0.9	-0.3	-0.3
760	-3.6	-6.3	-6.3	-6.3	-2.5	-4.2	-0.9	-0.9
761	-4.6	-7.6	-7.6	-7.6	-3.9	-5.5	-1.1	-1.1
762	-4.6	-7.4	-7.4	-7.4	-3.9	-4.2	-0.4	-0.4
763	-4.6	-5.3	-5.3	-5.3	-3.9	-3.9	0.2	0.2
764	-4.5	-4.5	-4.5	-3.6	-3.4	-3.4	-3.3	-3.3
765	-7.7	-7.7	-4	-3.7	-3.7	-3.7	-3.7	-3.7
766	-6.7	-6.7	-4	-2.3	-3.2	-3.2	-3.2	-3.2
767	-2.6	-2.6	-2.6	-0.9	-2.4	-2.4	-2.4	-2.4
768	-0.4	-0.4	-1.8	-0.5	-0.6	-0.6	-0.6	-0.6
769	-0.2	-0.2	-1.8	-0.1	1.4	1.4	1.4	1.4
770	-0.2	-0.2	-1.5	-0.1	-0.1	-0.1	-0.1	-0.1
771	-0.8	-0.8	-0.7	-0.8	-0.8	-0.8	-0.8	-0.8
772	-0.8	-0.8	-1.8	-0.8	-0.8	-0.8	-0.8	-0.8
773	-0.8	-0.8	-2.2	-0.8	-0.8	-0.8	-0.8	-0.8
774	-0.8	-0.8	-1.4	-0.8	-0.8	-0.8	-0.8	-0.8
775	-0.8	-0.8	-0.8	-0.8	-0.8	-0.8	-0.8	-0.8
776	-0.8	-0.8	-0.8	-0.8	-0.8	-0.8	-0.8	-0.8
777	-0.5	-0.5	-0.5	-0.5	-0.5	-0.5	-0.5	-0.5
778	-0.3	-0.1	-0.1	-0.1	-0.2	-0.1	-0.1	-0.1
779	-0.2	-0.1	-0.1	-0.1	-2.5	-0.1	-0.1	-0.1
780	-0.2	-0.5	-0.5	-0.5	-2.5	-0.5	-0.5	-0.5
781	-0.2	-0.9	-0.9	-0.9	-2.5	-0.9	-0.9	-0.9
782	-0.1	-0.9	-0.9	-0.9	-1.7	-0.9	-0.9	-0.9
783	-2	-2	-2	-2	-1.3	-2	-2	-2
784	-2.7	-2.7	-2.7	-2.7	-2.5	-2.7	-2.7	-2.7
785	-7.2	-7.2	-7.2	-7.2	-7	-7.2	-7.2	-7.2
786	-5.7	-5.7	-5.7	-5.5	-5.5	-5.7	-5.7	-5.7
787	-3	-3	-3	-3	-2.8	-3	-3	-3
788	-1.8	-1.8	-1.8	-4.9	-1.2	-1.8	-1.8	-1.8
789	-1.8	-1.8	-1.8	-6.2	-1.2	-2	-1.8	-1.8
790	-2.6	-2.6	-2.6	-6.4	-2.6	-3.1	-2.6	-2.6
791	-3.9	-3.9	-3.9	-6.4	-3.9	-3.9	-3.9	-3.9
792	-4	-4	-4	-6.4	-4	-4	-4	-4
793	-3.7	-3.7	-3.7	-5.8	-3.7	-3.7	-3.7	-3.7
794	-2.1	-2.1	-2.1	-3.3	-2.1	-2.1	-2.1	-2.1
795	-3.9	-3.9	-3.9	-3.9	-3.9	-3.9	-3.9	-3.9
796	-3.9	-3.9	-3.9	-3.9	-3.9	-3.9	-3.9	-3.9
797	-3.1	-3.1	-3.1	-3.4	-3.1	-3.1	-3.1	-3.1
798	-1.9	-1.9	-1.9	-2.9	-0.6	-0.6	-0.6	-0.6
799	-0.5	-0.5	-0.5	-0.5	1.2	1.2	1.2	1.2
800	0.3	0.3	0.3	0.3	1.2	1.2	1.2	1.2
801	0.3	0.3	0.3	0.3	1.2	1.2	1.2	1.2
802	0.3	0.3	0.3	0.3	1.2	1.2	1.2	1.2
803	1.8	1.8	1.8	1.8	1.7	1.7	1.7	1.7
804	1	-0.3	-0.3	-0.3	-0.3	-0.3	-0.3	-0.3
805	-0.3	-0.2	-0.2	-0.2	-0.2	-0.2	-0.2	-0.2
806	-2	-0.2	-0.2	-0.2	-0.2	-0.2	-0.2	-0.2
807	-1.7	-0.2	-0.2	-0.2	-1.2	-0.2	-0.2	-0.2
808	-1.7	-0.2	-0.2	-0.2	-1.3	-0.2	-0.2	-0.2
809	-2.2	-0.3	-0.3	-0.3	-1.3	-0.3	-0.3	-0.3
810	-2.1	-0.8	-0.8	-0.8	-1.3	-0.8	-0.8	-0.8
811	-1.7	-0.9	-0.9	-0.9	-2.5	-0.9	-0.9	-0.9
812	-0.5	-1.3	-1.3	-1.3	-3.6	-1.3	-1.3	-1.3
813	-0.5	-1.7	-1.7	-1.7	-4	-1.7	-1.7	-1.7
814	-0.5	-1.7	-1.7	-1.7	-4	-1.7	-1.7	-1.7
815	-0.4	-1	-1	-1	-2.8	-1	-1	-1
816	-3.8	-4.9	-4.9	-5	-4.9	-4.9	-4.9	-4.9
817	-4.5	-5.6	-5.6	-5.7	-5.6	-5.6	-5.6	-5.6
818	-4.5	-5.6	-5.6	-5.7	-5.6	-5.6	-5.6	-5.6
819	-4.5	-5.6	-5.6	-5.7	-5.6	-5.6	-5.6	-5.6
820	-3.9	-5	-5	-5.1	-5	-5	-5	-5
821	-2.1	-3.2	-3.2	-3.3	-3.2	-3.2	-3.2	-3.2
822	-0.3	0.6	0.6	-1.6	0.8	-1.6	0.8	0.8
823	-3.1	0.3	0.3	-2.1	0.3	-2.5	0.3	0.3
824	-3	0.6	0.6	-2.1	0.6	-2.2	0.6	0.6
825	-3.5	-0.9	-0.9	-2.1	-0.9	-2.2	-0.9	-0.9
826	-2.8	-0.6	-0.6	-1.3	-0.6	-2.2	-0.6	-0.6
827	-1.6	0.6	0.6	0.6	0.6	-1	0.6	0.6
828	1	1.2	1.2	1.2	1.2	1	1.2	1.2
829	-1.9	-1.9	-1.9	-1.9	-1.9	-1.9	-1.9	-1.9
830	-3.2	-3.2	-3.2	-3.2	-3.2	-3.2	-3.2	-3.2
831	-3.2	-3.2	-3.2	-3.2	-3.2	-3.2	-3.2	-3.2
832	-3.2	-3.2	-3.2	-3.2	-3.2	-3.2	-3.2	-3.2
833	-2.6	-2.6	-2.6	-2.6	-2.6	-2.6	-2.6	-2.6
834	-0.9	-0.9	-0.9	-0.9	-0.9	-0.9	-0.9	-0.9
835	-1.3	-1.3	-1.3	-1.3	-1.3	-1.3	-1.3	-1.3
836	-1.4	-1.4	-1.4	-1.4	-1.4	-1.4	-1.4	-1.4
837	-1.4	-1.4	-1.4	-1.4	-1.4	-1.4	-1.4	-1.4
838	-1.4	-1.4	-1.4	-1.4	-1.4	-1.4	-1.4	-1.4
839	-1.4	-1.4	-1.4	-1.4	-1.7	-1.7	-1.7	-1.7
840	-0.8	-0.8	-0.8	-0.8	-1.3	-1.3	-1.3	-1.3
841	0	0	0	0	0	0	0	0
842	0.7	0.6	0.6	0.6	0.6	0.6	0.6	0.6
843	-2.7	0.4	0.4	0.4	0.4	0.4	0.4	0.4
844	-1.9	0	0	0	0	0	0	0
845	-3.6	-2.7	-2.7	-2.7	-2.7	-2.7	-2.7	-2.7
846	-2.1	-1.6	-1.6	-1.6	-1.6	-1.6	-1.6	-1.6
847	-0.3	-0.3	-0.3	-0.3	-0.3	-0.3	-0.3	-0.3
848	-1.3	-1.9	-1.9	-1.9	-1.9	-1.9	-1.9	-1.9
849	0.1	-0.5	-0.5	-0.5	-0.2	-0.2	-0.2	-0.2
850	-0.2	0	0	-0.2	0.4	0.4	0.4	0.4
851	-0.6	-0.7	-0.7	-0.7	0.5	0.5	0.5	0.5
852	-0.3	-0.6	-0.6	-0.4	1.6	1.6	1.6	1.6
853	-0.2	-0.6	-0.6	-0.3	2.3	2.3	2.3	2.3
854	-0.2	-0.6	-0.6	-1.2	0.2	0.2	0.2	0.2
855	-0.2	-0.6	-0.6	-2.1	-0.7	-0.7	-0.7	-0.7
856	0.2	-0.6	-0.6	-0.8	0.9	0.9	0.9	0.9
857	0.8	-0.6	-0.6	-0.3	1.8	1.8	1.8	1.8
858	1.3	1	1	1.3	1.3	1.3	1.3	1.3
859	0.4	0.4	0.4	0.4	0.4	0.4	0.4	0.4
860	0.1	0.1	0.1	0.1	0.1	0.1	0.1	0.1
861	1.2	1.2	1.2	1.2	1.2	1.2	1.2	1.2
862	-2.5	-2.5	-2.5	-2.5	-0.6	-0.6	-0.6	-0.6
863	-2.3	-2.3	-2.3	-2.3	-0.4	-0.4	-0.4	-0.4
864	-2.3	-2.3	-2.3	-2.3	-0.4	-0.4	-0.4	-0.4
865	-2.3	-2.3	-2.3	-2.3	-0.4	-0.4	-0.4	-0.4
866	-2.3	-2.3	-2.3	-2.3	-0.4	-0.4	-0.4	-0.4
867	-2	-2	-2	-2	-2	-2	-2	-2
868	-3.2	-3.2	-3.2	-3.2	-3.2	-3.2	-3.2	-3.2
869	-3.6	-3.6	-3.6	-3.6	-3.6	-3.6	-3.6	-3.6
870	-3.6	-3.6	-3.6	-3.6	-3.6	-3.6	-3.6	-3.6
871	-3.6	-3.3	-3.3	-3.3	-3.3	-3.3	-3.3	-3.3
872	-3.3	-3.8	-3.8	-3.8	-3.8	-3.8	-3.8	-3.8
873	-1.9	-2.3	-2.3	-2.3	-2.3	-2.3	-2.3	-2.3
874	-2	-2	-2	-2	-2	-2	-2	-2
875	0.5	0.5	0.5	0.5	0.5	0.5	0.5	0.5
876	1.7	1.8	1.8	1.8	1.8	1.8	1.8	1.8
877	2.4	2.5	2.5	2.5	2.5	2.5	2.5	2.5
878	2.1	2.1	2.1	2.1	2.1	2.1	2.1	2.1
879	-0.4	-0.4	-0.4	-0.4	1.7	1.7	1.7	1.7
880	-0.6	-0.6	-0.6	-0.6	0.4	0.4	0.4	0.4
881	-1.3	-1.3	-1.3	-1.3	-0.1	-0.1	-0.1	-0.1
882	-3	-3	-3	-3	-0.6	-0.6	-0.6	-0.6
883	-2.8	-2.8	-2.8	-2.8	-0.1	-0.1	-0.1	-0.1
884	-4.3	-4.3	-4.3	-4.3	-0.1	-0.1	-0.1	-0.1
885	-4.8	-4.8	-4.8	-4.8	-0.1	-0.1	-0.1	-0.1
886	-4	-4	-4	-4	-0.1	-0.1	-0.1	-0.1
887	-2.8	-2.8	-2.8	-2.8	-0.1	-0.1	-0.1	-0.1
888	-1.3	-1.3	-1.3	-1.3	0.4	0.4	0.4	0.4
889	-0.4	-0.4	-0.4	-0.4	-0.4	-0.4	-0.4	-0.4
890	-0.9	-0.9	-0.9	-0.9	-0.9	-0.9	-0.9	-0.9
891	1.2	1.2	1.2	1.2	1.2	1.2	1.2	1.2
892	-2.5	-2.5	-2.5	-2.5	-2.5	-2.5	-2.5	-2.5
893	-2.3	-2.3	-2.3	-2.3	-2.3	-2.3	-2.3	-2.3
894	-2.3	-2.3	-2.3	-2.3	-2.3	-2.3	-2.3	-2.3
895	-2.3	-2.3	-2.3	-2.3	-2.3	-2.3	-2.3	-2.3
896	-2.3	-2.3	-2.3	-2.3	-2.3	-2.3	-2.3	-2.3
897	-1	-1	-1	-1	-1	-1	-1	-1
898	-2	-2	-2	-2	-2	-2	-2	-2
899	-3.2	-3.2	-3.2	-3.2	-3.2	-3.2	-3.2	-3.2
900	-6	-6	-6	-6	-6	-6	-6	-6
901	-3.6	-3.5	-3.5	-3.5	-3.5	-3.5	-3.5	-3.5
902	-3.3	-3.8	-3.8	-3.8	-3.8	-3.8	-3.8	-3.8
903	-3.3	-3.6	-3.6	-3.6	-3.6	-3.6	-3.6	-3.6
904	-2.8	-3.5	-3.5	-4.8	-4.8	-4.8	-4.8	-4.8
905	-2.2	-2.9	-2.9	-4.2	-4.2	-4.2	-4.2	-4.2
906	0.5	-0.2	-0.2	-1	-1	-1	-1	-1
907	0.6	0.6	0.6	0.6	0.6	0.6	0.6	0.6
908	-2	-1.8	-1.8	-1.8	-1.8	-1.8	-1.8	-1.8
909	-2.6	-2.1	-2.1	-1.8	-1.8	-1.8	-1.8	-1.8
910	-1.2	-1.2	-1.2	-1.2	-1.2	-1.2	-1.2	-1.2
911	0.2	0.2	0.2	0.1	0.1	0.1	0.1	0.1
912	-2	-2	-2	-0.7	-0.7	-0.7	-0.7	-0.7
913	0.2	0.2	0.2	0.2	0.2	0.2	0.2	0.2
914	0.2	0.2	0.2	0.2	0.2	0.2	0.2	0.2
915	0.3	0.3	0.3	0.9	0.3	0.3	0.3	0.3
916	-1.5	-1.5	-1.5	-0.6	-1.5	-1.5	-1.5	-1.5
917	-1.2	-1.2	-1.2	-0.8	-1.2	-1.2	-1.2	-1.2
918	-1.2	-1.2	-1.2	-1	-1.2	-1.2	-1.2	-1.2
919	-0.2	-0.2	-0.2	-0.2	-0.2	-0.2	-0.2	-0.2
920	-0.1	-0.5	-0.5	-0.5	-0.5	-0.1	-0.5	-0.5
921	-0.1	-0.5	-0.5	-1.7	-0.5	-0.1	-0.5	-0.5
922	-0.1	-0.5	-0.5	-0.5	-0.5	-0.1	-0.5	-0.5
923	-0.1	-1.1	-1.1	-1.1	-1.1	-0.1	-1.1	-1.1
924	-0.1	-1.5	-1.5	-1.5	-1.5	-0.1	-1.5	-1.5
925	-1.2	-3.8	-3.8	-3.8	-3.8	-1.2	-3.8	-3.8
926	-2.2	-2.8	-2.8	-2.8	-2.8	-2	-2.8	-2.8
927	-3.1	-3.3	-3.3	-3.3	-3.3	-3.3	-3.3	-3.3
928	-6.3	-3.6	-3.6	-3.6	-3.6	-3.6	-3.6	-3.6
929	-6.3	-3.6	-3.6	-3.6	-3.6	-3.6	-3.6	-3.6
930	-6.3	-3.6	-3.6	-3.6	-3.6	-3.6	-3.6	-3.6
931	-6.3	-3.6	-3.6	-3.6	-3.6	-3.6	-3.6	-3.6
932	-6.3	-3.6	-3.6	-3.6	-3.6	-3.6	-3.6	-3.6
933	-5.2	-4.5	-4.5	-3.1	-3.1	-3.1	-3.1	-3.1
934	-2.2	-4.8	-4.8	-2.2	-0.8	-2.2	-2.2	-0.8
935	-2.5	-4.8	-4.8	-2.2	-0.5	-2.2	-2.2	-0.5
936	-2.5	-3.7	-3.7	-1.9	-0.7	-1.9	-1.9	-0.7
937	-2.5	-2.6	-2.6	-1.7	-0.3	-1.7	-1.7	-0.3
938	-2.5	-2.6	-2.6	-2.1	-0.3	-2.1	-2.1	-0.3
939	-2.5	-2.6	-2.6	-0.9	-0.3	-0.9	-0.9	-0.3
940	-1	-1	-1	-0.2	-0.2	-0.2	-0.2	-0.2
941	0.2	0.2	0.2	-1	-1	-1	-1	-1
942	0.2	0.2	0.2	-1.4	-0.6	-0.6	-0.6	-0.6
943	0.5	0.5	0.5	-2.1	0.5	0.5	0.5	0.5
944	-0.4	-0.4	-0.4	-2.5	-0.4	-0.4	-0.4	-0.4
945	0	0	0	-3.5	-0.1	0.1	0.1	0.1
946	-0.3	-0.3	-0.3	-5.9	-0.8	-0.8	-0.8	-0.8
947	-0.2	-0.2	-0.2	-6.5	-1	-1	-1	-1
948	-0.1	-0.1	-0.1	-5.4	-0.4	-0.1	-0.1	-0.1
949	-0.1	-0.1	-0.1	-4.7	-0.5	-0.2	-0.2	-0.2
950	-0.1	-3	-3	-3.7	-3	-0.1	-3	-3
951	-0.1	-2.7	-2.7	-2.7	-2.7	-0.1	-3.3	-3.3
952	-0.2	-2.7	-2.7	-2.7	-2.7	-0.2	-3	-3
953	-0.2	-1.3	-1.3	-1.3	-1.3	-0.2	-1.3	-1.3
954	-0.2	0.3	0.3	0.3	0.3	-0.2	1.6	1.6
955	-0.2	0.3	0.3	0.3	0.3	-0.2	1.1	1.1
956	-0.2	0.3	0.3	0.3	0.3	-0.2	1.1	1.1
957	1.2	1.6	1.6	1.6	1.6	1.2	1.9	1.9
958	1.2	1.2	1.2	1.2	1.2	1.2	1.2	1.2
959	0.8	0.8	0.8	0.8	0.8	0.8	0.8	0.8
960	0.8	0.8	0.8	0.8	0.8	0.8	0.8	0.8
961	0.2	0.8	0.8	0.8	0.2	0.8	0.8	0.2
962	0.2	0.2	0.2	0.2	0.2	0.4	0.4	0.2
963	-0.1	-1.5	-1.5	-1.5	-0.1	-0.8	-0.8	-0.1
964	-0.3	-1.7	-1.7	-1.7	-0.3	-1	-1	-0.3
965	0.2	-1.7	-1.7	-1.7	0.2	-1	-1	0.2
966	1	-1.7	-1.7	-1.7	1	-1	-1	1
967	1	-1.7	-1.7	-1.7	1	-1	-1	1
968	-0.2	-0.6	-0.6	-0.5	-0.2	-0.4	-0.9	-0.9
969	-0.7	-0.7	-0.7	-0.9	-0.9	-0.9	-2.5	-2.8
970	-0.2	-0.2	-0.2	-1	-1	-1	-2	-2.3
971	-0.5	-0.5	-0.5	-0.9	-0.9	-0.9	-1	-0.9
972	-0.3	-0.3	-0.3	-0.3	-0.3	-0.3	-0.2	-0.5
973	-0.3	-0.3	-0.3	-0.7	-0.7	-0.7	-0.2	-0.7
974	-0.3	-0.3	-0.3	-2.1	-2.1	-2.1	-0.2	-2.1
975	-1	-1	-1	-2.8	-6.3	-2.8	-0.3	-2.8
976	-2.7	-2.7	-2.7	-4.2	-8.1	-4.2	-2.1	-4.2
977	-1.8	-1.8	-1.8	-3.3	-5.8	-3.3	-1.2	-3.3
978	-0.4	-0.4	-0.4	-2.2	-2.8	-2.2	-0.1	-2.2
979	-0.4	-0.4	-0.4	-0.2	-2.9	-0.2	-0.2	-0.2
980	-0.8	-0.8	-0.8	-0.2	-2.9	-0.2	-0.2	-0.2
981	-0.2	-0.2	-0.2	-0.2	-2.9	-0.2	-0.2	-0.2
982	-0.2	-0.2	-0.2	-0.2	-2.6	-0.2	-0.2	-0.2
983	0.3	0.3	0.3	0.3	-0.7	0.2	0.2	0.2
984	0.8	0.8	0.8	0.8	0.8	0.2	0.2	0.2
985	1.1	1.1	1.1	1.1	1.1	1.4	1.4	1.4
986	0.4	0.4	0.4	0.4	0.4	0.4	0.4	0.4
987	-0.7	-0.7	-0.7	-0.7	-0.7	-0.7	-0.7	-0.7
988	-0.8	-0.8	-0.8	-0.8	-0.8	-0.8	-0.8	-0.8
989	-1.3	-1.3	-1.3	-1.3	-1.3	-1.3	-1.3	-1.3
990	-1.8	-1.8	-1.8	-1.8	-1.8	-1.8	-1.8	-1.8
991	-1	-1	-1	-1	-1	-1	-1	-1
992	-0.5	-1.1	-1.1	-1.1	-1.1	-0.5	-0.5	-0.5
993	-0.2	-1.2	-1.4	-1.2	-1.2	-0.2	-0.2	-0.2
994	0.1	-1	-1	-1	-1	0.1	0.1	0.1
995	0.1	0	0	0	0	0.1	0.1	0.1
996	0.7	0.6	0	0.6	0.6	0.7	0.2	0.2
997	0.9	0.9	0	0.9	0.9	0.9	-0.4	-0.4
998	-0.2	-0.2	0	-0.2	-0.2	-0.2	-0.6	-0.6
999	-4.6	-4.6	-0.2	-4.6	-4.6	-4.6	-0.6	-3.5
1000	-4.5	-4.5	-0.2	-4.5	-4.5	-4.5	-0.6	-3.4
1001	-2.9	-2.9	-0.2	-2.9	-2.9	-2.9	-0.6	-1.8
1002	-0.3	-0.3	-0.2	-1.7	-1.7	-1.7	-0.4	-1.7
1003	-1.3	-1.3	-1.3	-2.2	-2.2	-2.2	-1.5	-2.2
1004	-2.2	-2.2	-2.2	-2.7	-2.7	-2.7	-2.4	-2.7
1005	-4.1	-4.1	-4.1	-3.8	-3.8	-3.8	-4.3	-3.8
1006	-3.7	-3.7	-3.7	-3.4	-3.4	-3.4	-3.9	-3.4
1007	-2.5	-2.5	-2.5	-2.2	-2.2	-2.2	-2.7	-2.2
1008	-3.2	-3.2	-3.2	-3.2	-3.2	-3.2	-3.2	-3.2
1009	-3.8	-3.8	-3.8	-3.8	-3.8	-3.8	-3.8	-3.8
1010	-8.1	-8.1	-8.1	-8.1	-8.1	-8.1	-8.1	-8.1
1011	-7.9	-7.9	-7.9	-7.9	-7.9	-7.9	-7.9	-7.9
1012	-7.9	-7.9	-7.9	-7.9	-7.9	-7.9	-7.9	-7.9
1013	-6.6	-6.6	-6.6	-6.6	-6.6	-6.6	-6.6	-6.6
1014	-3.9	-3.9	-3.9	-3.9	-3.9	-3.9	-3.9	-3.9
1015	-1.2	-1.2	-1.2	-1.2	-1.2	-1.2	-1.2	-1.2
1016	-1	-1	-1	-1	-0.1	-0.1	-0.1	-0.1
1017	-0.3	-0.3	-0.3	-0.3	-0.3	-0.3	-0.3	-0.3
1018	-1.7	-1.7	-1.7	-1.7	-1.6	-1.6	-1.6	-1.6
1019	-2.5	-2.5	-2.5	-2.5	-2.4	-2.4	-2.4	-2.4
1020	-2.1	-2.1	-2.5	-2.5	-2.4	-2.4	-2.4	-2.4
1021	-2.1	-2.1	-2.5	-2.5	-2.4	-2.4	-2.4	-2.4
1022	-2.1	-2.1	-2.5	-2.5	-2.4	-2.4	-2.4	-2.4
1023	-2.7	-2.7	-2.1	-2.7	-2.7	-2.7	-2.7	-2.7
1024	-2.4	-2.4	-1	-2.4	-2.4	-2.4	-2.4	-2.4
1025	-2.4	-2.4	-0.8	-2.4	-2.4	-2.4	-2.4	-2.4
1026	-2.4	-2.4	-0.8	-2.4	-2.4	-2.4	-2.4	-2.4
1027	-2.4	-2.4	-0.6	-2.4	-2.4	-2.4	-2.4	-2.4
1028	-2.4	-2.4	0.1	-2.4	-2.4	-2.4	-2.4	-2.4
1029	-2.4	-2.4	0.1	-2.4	-2.4	-2.4	-2.4	-2.4
1030	-2.4	-2.4	0.1	-2.4	-2.4	-2.4	-2.4	-2.4
1031	-0.7	-0.7	0.1	-0.7	-0.7	-0.7	-0.7	-0.7
1032	1.1	1.1	0.4	-2.7	-2.7	-2.7	-2.7	-2.7
1033	0.7	0.7	0.7	-3.1	-3.8	-3.8	-3.8	-3.8
1034	0.2	0.2	0.2	-3.6	-4.4	-4.4	-4.4	-4.4
1035	-0.3	-0.3	-0.3	-4.1	-4.9	-4.9	-4.9	-4.9
1036	-0.3	-0.3	-0.3	-4.1	-4.9	-4.9	-4.9	-4.9
1037	-0.3	-0.3	-0.3	-3.8	-4.6	-4.6	-4.6	-4.6
1038	-2.4	-2.4	-2.4	-3.2	-4	-4	-4	-4
1039	-0.7	-0.7	-0.7	-1.5	-1.5	-1.5	-1.5	-1.5
1040	-0.1	-0.1	-0.1	-0.1	-0.1	-0.1	-0.1	-0.1
1041	0.1	0.1	0.1	0.1	0.1	0.1	-0.6	-0.6
1042	0.1	0.1	0.1	0.1	0.1	0.1	-0.8	-0.8
1043	0.1	0.1	0.1	0.1	0.1	0.1	-0.8	-0.8
1044	0.1	0.1	0.1	0.1	0.1	0.1	-0.8	-0.8
1045	0.1	0.1	0.1	0.1	0.1	0.1	-0.2	-0.2
1046	0.7	0.7	0.7	0.7	0.6	0.6	0.7	0.7
1047	-1.2	-1.2	-1.2	-1.2	-1.1	-1.1	0.7	0.7
1048	-1	-1	-1	-1	-0.9	-0.9	0.4	0.4
1049	-1	-1	-1	-1	-0.9	-0.9	0.9	0.9
1050	0.2	0.5	0.5	0.5	0.6	0.6	1	1
1051	-0.2	0	-2.2	-2.2	-2.2	-2.2	-2.2	-2.2
1052	-2.3	-0.2	-4.3	-4.3	-4.3	-4.3	-4.3	-4.3
1053	-2.4	0.9	-4.4	-4.4	-4.4	-4.4	-6.6	-4.4
1054	-2.4	-0.1	-4.4	-4.4	-4.4	-4.4	-6.8	-4.4
1055	-2.4	-2.2	-4.4	-4.4	-4.4	-4.4	-6.8	-4.4
1056	-3.3	-3.2	-4.4	-4.4	-4.4	-4.4	-5.7	-4.4
1057	-3.9	-3.3	-3.8	-3.8	-3.8	-3.8	-3.9	-3.8
1058	-4.5	-3.3	-3.3	-3.3	-3.3	-3.3	-2.3	-3.3
1059	-4.1	-3.3	-3.3	-3.3	-3.3	-3.3	-2.3	-3.3
1060	-3	-3	-3	-3	-3	-3	-2.3	-3
1061	-1.1	-1.1	-1.1	-1.1	-1.1	-1.1	-2.4	-1.1
1062	-0.6	-0.6	-0.6	-0.6	-0.7	-0.7	-0.9	-0.7
1063	-1	-1	-1	-1	-1.1	-1.1	-1.1	-1.1
1064	-2.4	-2.4	-2.4	-2.4	-2.5	-2.5	-2.5	-2.5
1065	-2.2	-2.2	-2.2	-2.2	-2.3	-2.3	-2.3	-2.3
1066	-2.2	-2.2	-2.2	-2.2	-2.3	-2.3	-2.3	-2.3
1067	-2.2	-2.2	-2.2	-2.2	-2.3	-2.3	-2.3	-2.3
1068	-2.2	-2.2	-2.2	-2.2	-2.3	-2.3	-2.3	-2.3
1069	-0.9	-0.9	-0.9	-0.9	-1	-1	-1	-1
1070	-1.2	-1.2	-1.2	-1.2	-0.3	-0.3	-0.3	-0.3
1071	-1	-1	-1	-1	-1.7	-1.7	-2.7	-2.7
1072	-0.2	-0.2	-0.2	-0.2	-2.4	-2.4	-4.3	-4.3
1073	-1	-1	-1	-1	-2.4	-2.4	-5.2	-5.2
1074	-1.5	-1.5	-1.5	-1.5	-2.4	-2.4	-5.4	-5.4
1075	-1.5	-1.5	-1.5	-1.5	-2.4	-2.4	-4.6	-4.6
1076	-1.5	-1.5	-1.5	-1.5	-1.9	-1.9	-3.2	-3.2
1077	-1.5	-1.5	-1.5	-1.5	-1.5	-1.5	-1.8	-1.8
1078	-1.2	-1.2	-1.2	-1.2	-1.2	-1.2	-0.8	-0.8
1079	-0.4	-0.4	-0.4	-0.4	-0.4	-0.4	0.2	0.2
1080	-0.7	-1.5	-1.5	-1.5	-1.5	-1.5	-0.4	-0.4
1081	-1.7	-2.6	-2.6	-2.6	-2.6	-2.6	-0.6	-0.6
1082	-3.6	-3.1	-3.1	-3.1	-3.1	-3.1	-0.1	-0.1
1083	-3.7	-3.1	-3.1	-3.1	-3.1	-3.1	-0.5	-0.1
1084	-3.7	-3.1	-3.1	-3.1	-3.1	-3.1	-0.3	-0.1
1085	-3.1	-3.1	-3.1	-3.1	-3.1	-3.1	-0.1	-0.1
1086	-2	-3.1	-3.1	-3.1	-3.1	-3.1	-0.1	-0.1
1087	-2.7	-2.7	-2.7	-2.7	-2.7	-2.7	0.7	-2.7
1088	-4.1	-4	-4	-4	-4	-4	-0.1	-4
1089	-4.3	-4.2	-4.2	-4.2	-4.2	-4.2	-0.7	-4.2
1090	-3.7	-3.7	-3.7	-3.7	-3.7	-3.7	-0.9	-3.7
1091	-1.7	-1.7	-1.7	-1.7	-1.7	-1.7	-1.1	-1.7
1092	-1	-1	-1	-1	-1	-1	-1.1	-1
1093	-0.9	-0.9	-0.9	-0.9	-0.9	-0.9	-0.9	-0.9
1094	-0.4	-0.4	-0.4	-0.4	-0.4	-0.4	-0.4	-0.4
1095	-1	-1	-1	-1	-1	-1	-1	-1
1096	-2.3	-2.3	-2.3	-2.3	-2.3	-2.3	-2.3	-2.3
1097	-3.1	-3.1	-3.1	-3.1	-3.1	-3.1	-3.1	-3.1
1098	-2.5	-2.5	-2.5	-2.5	-2.5	-2.5	-2.5	-2.5
1099	-1.3	-1.3	-1.3	-1.3	-1.3	-1.3	-1.3	-1.3
1100	-2	-2	-2	-2	-2	-2	-2	-2
1101	-1.8	-1.8	-1.8	-1.8	-1.7	-1.7	-1.7	-1.7
1102	-0.5	-0.5	-0.5	-0.5	-0.3	-0.3	-0.3	-0.3
1103	-0.8	-0.8	-0.8	-0.8	-0.8	-0.8	-0.8	-0.8
1104	-2.7	-2.7	-2.7	-2.7	-2.7	-3.2	-3.2	-3.2
1105	-1.6	-1.6	-1.6	-3.7	-1.9	-4.7	-4.7	-4.7
1106	-2.1	-2.1	-2.1	-4.9	-3.1	-5.9	-5.9	-5.9
1107	-2.4	-2.4	-2.4	-5.2	-3.4	-6.2	-6.2	-6.2
1108	-2.5	-2.5	-2.5	-3.7	-2.7	-5.5	-5.5	-5.5
1109	-2.3	-2.3	-2.3	-3.1	-1.6	-4.4	-4.4	-4.4
1110	-1.5	-1.5	-1.5	-3	-1.1	-3	-2.8	-2.8
1111	-1	-0.7	-0.7	-3	-1	-3	-2.8	-2.8
1112	-5.7	-5.7	-5.7	-8.6	-6	-8.6	-7.4	-7.4
1113	-4.2	-3.9	-3.9	-5.6	-4.2	-5.6	-4.4	-4.4
1114	-0.8	-0.5	-0.5	-0.8	-0.8	-0.8	-0.8	-0.8
1115	1.3	1.2	1.2	1.2	1.2	1.2	1.3	1.3
1116	1.3	1.2	1.2	1.2	1.2	1.2	1.3	1.3
1117	1.2	-1.7	-1.7	-1.7	-1.7	-1.7	1.3	1.2
1118	-0.1	-0.8	-0.8	-0.8	-0.8	-0.8	-0.1	-0.1
1119	-1	-1	-1	-1	-1	-1	-1	-1
1120	-1.3	-1.3	-1.3	-1.3	-1.3	-1.3	-1.3	-1.3
1121	-1.2	-1.2	-1.2	-1.2	-1.2	-1.2	-1.2	-1.2
1122	-0.4	-2.4	-0.4	-0.4	-0.4	-0.4	-0.7	-0.4
1123	0.1	-2.2	0.2	0.2	0.2	0.2	-1.4	0.2
1124	-0.2	-2.6	-0.2	-0.2	-0.2	-0.2	-1.4	-0.2
1125	-1.7	-2.8	-2.4	-2.4	-2.4	-2.4	-2.9	-2.4
1126	-0.7	-1.1	-0.7	-0.7	-0.7	-0.7	-0.7	-0.7
1127	-0.7	0	-0.1	-0.1	-0.1	-0.1	-0.1	-0.1
1128	-1.3	-0.8	-1.6	-1.3	-1.3	-1.3	-1.3	-1.3
1129	-2.1	-1.4	-2.2	-2.1	-2.1	-2.1	-2.1	-2.1
1130	-1.5	-2.2	-2.2	-1.5	-1.5	-1.5	-1.5	-1.5
1131	-0.1	-1.8	-1.8	-0.1	-2.6	-2.6	-2.6	-2.6
1132	0.1	-1.8	-1.8	0.1	-0.9	-0.9	-0.9	-0.9
1133	-0.4	-1.8	-1.8	-0.4	-0.6	-0.6	-0.6	-0.6
1134	-1	-3.5	-3.5	-3.3	-1.1	-2.3	-2.3	-2.3
1135	-2.1	-4.2	-4.2	-6.3	-1.8	-3.9	-3.9	-3.9
1136	-2.3	-4	-4	-6.1	-1.8	-3.9	-3.9	-3.9
1137	-2.3	-2.7	-2.7	-4.8	-1.8	-3.9	-3.9	-3.9
1138	-1.2	-1.2	-1.2	-3.3	-1.3	-3.4	-3.4	-3.4
1139	-0.2	-0.2	-0.2	-1.2	-0.3	-1.3	-1.3	-1.3
1140	1.3	1.3	1.3	-0.3	1.2	-0.2	-0.2	-0.2
1141	0.4	0	0	-0.2	0.4	-0.2	-0.2	-0.2
1142	-0.1	-0.5	-0.5	-0.2	-0.1	-0.2	-0.2	-0.2
1143	0.1	-0.5	-0.5	0.1	0.1	0.1	0.1	0.1
1144	0.1	-0.5	-0.5	0.1	0.1	0.1	0.1	0.1
1145	-0.1	-0.5	-0.5	-0.1	-0.1	-0.1	-0.1	-0.1
1146	-0.6	-0.5	-0.5	-0.6	-0.6	-0.6	0.1	-0.6
1147	-1.7	-1.6	-1.6	-1.7	-1.7	-1.7	-1.9	-1.7
1148	0.1	0.2	0.2	0.1	0.1	0.1	-0.8	0.1
1149	0.1	0.2	0.2	0.1	0.1	0.1	0.1	0.1
1150	0.6	0.6	0.6	-0.1	-0.1	-0.1	-0.1	-0.1
1151	0.3	0.5	0.5	-0.3	-0.3	-0.3	-0.3	-0.3
1152	-3.5	-2.2	-2.2	-2.2	-2.2	-2.2	-0.3	-0.3
1153	-4.2	-2.4	-2.4	-2.4	-2.4	-2.4	0.3	0.6
1154	-5.6	-2.4	-2.4	-2.4	-2.4	-2.4	0.9	0.9
1155	-7.1	-2.4	-2.4	-2.4	-2.4	-2.4	0.5	0.5
1156	-6.7	-1.6	-1.6	-1.6	-1.6	-1.6	0	0
1157	-5.2	-2	-0.8	-0.8	-0.8	-0.8	-0.5	-0.5
1158	-3.3	-2	-2	-0.8	-0.8	-0.8	-0.5	-0.5
1159	-0.5	-2.4	-2.4	-0.5	-0.5	-0.5	-0.2	-0.2
1160	-4.5	-4.5	-4.5	-4.5	-4.5	-4.5	-4.5	-4.5
1161	-4.3	-4.3	-4.3	-4.3	-4.3	-4.3	-4.3	-4.3
1162	-5.6	-5.6	-5.6	-5.6	-5.6	-5.6	-5.6	-5.6
1163	-3.1	-3.1	-3.1	-3.1	-3.1	-3.1	-3.1	-3.1
1164	-1.6	-1.5	-1.5	-1.7	-1.6	-1.6	-1.6	-1.6
1165	-0.5	-0.5	-0.5	-0.5	-0.5	-0.5	-0.5	-0.5
1166	-0.5	-0.5	-0.5	-0.5	-0.5	-0.5	-0.5	-0.5
1167	0.6	0.6	0.6	0.6	0.6	0.6	0.6	0.6
1168	0.9	-2	-2	-2	0.9	0.9	0.9	0.9
1169	-2	-2.3	-2.3	-2.3	-2	-2	-2	-2
1170	-2.7	-2.7	-2.7	-2.7	-2.7	-2.7	-2.7	-2.7
1171	-2.7	-2.7	-2.7	-2.7	-2.7	-2.7	-2.7	-2.7
1172	-2.7	-2.7	-2.7	-2.7	-2.7	-2.7	-2.7	-2.7
1173	-2.7	-2.7	-2.7	-2.7	-2.7	-2.7	-2.7	-2.7
1174	-2.7	-2.7	-2.7	-2.7	-2.7	-2.7	-2.7	-2.7
1175	-2.1	-2.1	-2.1	-2.1	-2.1	-2.1	-2.1	-2.1
1176	-0.3	-0.3	-0.3	-0.3	-0.3	-0.3	-0.3	-0.3
1177	0.1	0.1	0.1	0.1	0.1	0.1	0.1	0.1
1178	0.1	0.1	0.1	0.1	0.1	0.1	0.1	0.1
1179	0.1	0.1	0.1	0.1	0.1	0.1	0.1	0.1
1180	-1	-1	-1	-1	-1	-0.1	-0.1	-0.1
1181	-3.9	-0.3	-0.3	-0.3	-0.3	-1.6	-1.6	-1.6
1182	-4.1	-0.4	-0.4	-1.6	-1.6	-3.4	-3.4	-3.4
1183	-4.1	0.1	0.1	-1.1	-1.1	-2.9	-2.9	-2.9
1184	-4.1	0.6	0.6	-0.3	-0.3	-1.5	-1.5	-1.5
1185	-4.1	0.6	0.6	0.6	0.6	0.5	0.6	0.6
1186	-3	0.8	0.8	0.8	0.8	0.6	1.3	1.3
1187	-4.1	-4.1	-4.1	-4.1	-4.1	-4.1	0.7	0.7
1188	-5.7	-5.1	-5.1	-5.1	-5.1	-5.7	-0.9	-0.9
1189	-5.4	-5.4	-5.4	-5.4	-5.4	-5.4	-2.3	-2.3
1190	-2.5	-2.5	-2.5	-2.5	-2.5	-2.5	-2.5	-2.5
1191	-2.5	-2.5	-2.5	-2.5	-2.5	-2.5	-2.5	-2.5
1192	-2.5	-2.5	-2.5	-2.5	-2.5	-2.5	-2.5	-2.5
1193	-1.9	-1.9	-1.9	-1.9	-1.9	-1.9	-1.9	-1.9
1194	-0.9	-0.9	-0.9	-0.9	-0.8	-0.8	-0.8	-0.8
1195	-0.4	-0.4	-0.4	-0.4	-0.4	-0.4	-0.4	-0.4
1196	-0.4	-0.4	-0.4	-0.4	-0.4	-0.4	-0.4	-0.4
1197	0.8	0.8	0.8	0.8	0.8	0.8	0.8	0.8
1198	-2	-2	-2	1.1	1.1	1.1	1.1	1.1
1199	-2.3	-2.3	-2.3	1.1	1.1	1.1	1.1	1.1
1200	-2.3	-2.3	-2.3	0.9	0.9	0.9	0.9	0.9
1201	-2.3	-2.3	-2.3	-2	-2	-2	-2	-2
1202	-2.5	-2.5	-2.5	-2.5	-2.5	-2.5	-2.5	-2.5
1203	-2.5	-2.5	-2.5	-2.5	-2.5	-2.5	-2.5	-2.5
1204	-3.2	-3.2	-3.2	-3.2	-3.2	-3.2	-3.2	-3.2
1205	-2.6	-2.6	-2.6	-2.6	-2.6	-2.6	-2.6	-2.6
1206	-2	-2	-2	-2	-2	-2	-2	-2
1207	-0.3	-0.3	-0.3	-0.3	-0.3	-0.3	-0.3	-0.3
1208	-0.3	-0.3	-0.3	-0.3	-0.3	-0.3	-0.3	-0.3
1209	0.2	0.2	0.2	0.2	0.2	0.2	0.2	0.2
1210	-0.1	-0.1	-0.1	-0.1	-0.1	1.5	1.5	1.5
1211	-0.1	-0.1	-0.1	-0.1	-0.1	0.1	0.1	0.1
1212	-0.4	-0.4	-0.4	-0.4	-0.4	-1.7	-1.7	-1.7
1213	-0.1	-0.1	-0.1	-0.1	-0.1	-1.2	-1.2	-1.2
1214	-0.3	-0.3	-0.3	-0.3	-0.3	-0.3	-0.3	-0.3
1215	0.5	0.5	0.5	0.5	0.5	0.5	0.5	0.5
1216	2.1	0.2	0.2	0.2	0.2	-0.4	-0.4	-0.4
1217	-0.5	-4.3	-4.3	-4.3	-4.3	-0.8	-0.8	-0.8
1218	0.5	-2.6	-2.6	-2.6	-2.6	-1.3	-1.3	-1.3
1219	0.2	-1.8	-1.8	-1.8	-1.8	-1.8	-1.8	-1.8
1220	0	-1.8	-1.8	-1.8	-1.8	-1.8	-1.8	-1.8
1221	0	-1.8	-1.8	-1.8	-1.8	-1.8	-1.8	-1.8
1222	0	-1.8	-1.8	-1.8	-1.8	-1.8	-1.8	-1.8
1223	0	-0.9	-0.9	-0.9	-0.9	-0.9	-0.9	-0.9
1224	0.7	-0.7	-0.7	-0.6	-0.6	-0.6	-0.6	-0.6
1225	0.8	-0.4	-0.4	-0.3	-0.3	-0.3	-0.3	-0.3
1226	0.8	-0.4	-0.4	-0.3	-0.3	-0.3	-0.3	-0.3
1227	0.8	-2.3	-2.3	-2.2	-2.2	-2.2	-2.2	-2.2
1228	0.9	-0.8	-0.8	-0.7	-0.7	-0.7	-0.7	-0.7
1229	0.9	-0.4	-0.4	-0.3	-0.3	-0.3	-0.3	-0.3
1230	1.2	-0.4	-0.4	-0.3	-0.3	-0.3	-0.3	-0.3
1231	2.5	1	1	1.1	1.1	1.1	1.1	1.1
1232	1.1	1.1	1.1	1.1	1.1	1.1	1.1	1.1
1233	1	1	1	1	0.8	0.8	0.8	0.8
1234	0.2	0.2	0.2	0.2	0.3	0.3	0.3	0.3
1235	-1.3	-1.1	-1.3	-1.3	-1.2	-1.2	-1.2	-1.2
1236	-1.4	-1.2	-1.4	-1.4	-1.3	-1.3	-1.3	-1.3
1237	-1.4	-1.2	-1.4	-1.4	-1.3	-1.3	-1.3	-1.3
1238	-1.4	-1.2	-1.4	-1.4	-1.3	-1.3	-1.3	-1.3
1239	-1	-0.8	-1	-1	-0.9	-0.9	-0.9	-0.9
1240	-0.1	-0.1	-0.1	-0.1	-0.6	-0.8	-0.8	-0.8
1241	0.3	0.6	0.3	0.2	0.8	0.2	0.2	0.2
1242	-1.6	1	-1.6	-1.7	1.3	0.1	0.1	0.1
1243	0.7	0.2	0.7	-0.1	-0.1	-0.1	-0.3	-0.3
1244	0.6	0.3	0.6	-0.3	-0.3	-0.3	-0.8	-0.8
1245	1	-1.2	-1.2	-1.2	-1.2	-1.2	-2.3	-2.3
1246	1.4	-1.6	-1.6	-1.6	-1.6	-1.6	-2.6	-2.6
1247	1.4	-1.8	-1.8	-1.8	-1.8	-1.8	-2.8	-2.8
1248	1.4	-1.8	-1.8	-1.8	-1.8	-1.8	-2.6	-2.6
1249	1.3	-1.8	-1.8	-1.8	-1.8	-1.8	-1.9	-1.9
1250	1	-1.3	-1.3	-1.3	-1.3	-1.3	-1	-1
1251	1	-0.1	-0.1	-0.1	-0.1	-0.1	-0.1	-0.1
1252	1	-0.3	-0.3	-0.3	-0.3	-0.3	-0.3	-0.3
1253	1	0	0	0	-0.2	-0.2	-0.2	-0.2
1254	-1.8	-1.8	-1.8	-1.8	-1.8	-1.8	-1.8	-1.8
1255	-2.6	-2.6	-2.6	-2.6	-2.6	-2.6	-2.6	-2.6
1256	-3.6	-2.8	-2.8	-2.8	-2.7	-2.7	-2.7	-2.7
1257	-3.3	-5.2	-5.2	-5.2	-5.2	-5.2	-5.2	-5.2
1258	-4.2	-5	-5	-5	-5	-5	-5	-5
1259	-4.7	-5	-5	-5	-5	-5	-5	-5
1260	-5.4	-5	-5	-5	-5	-5	-5	-5
1261	-4.9	-5	-5	-5	-5	-5	-5	-5
1262	-3.8	-3.7	-3.7	-3.7	-3.7	-3.7	-3.7	-3.7
1263	-2.4	-2.4	-2.4	-2.4	-2	-2	-2	-2
1264	-3.1	-3.1	-3.1	-3.7	0.1	0.1	0.1	0.1
1265	-3.1	-3.1	-3.1	-3.7	0.4	-0.7	-0.7	-0.7
1266	-3.1	-3.1	-3.1	-3.7	0.4	-0.9	-0.9	-0.5
1267	-3.1	-3.1	-3.1	-3.7	0.4	-1.1	-1.1	-1.3
1268	-2.7	-2.6	-2.7	-2.5	1	-1.1	-1.1	-2.5
1269	-2.2	-2.2	-2.2	-2.5	-0.4	-2.5	-1.8	-2.6
1270	-2.1	-2.1	-2.1	-2.6	-1.5	-3.3	-3.3	-2.6
1271	-1.8	-3.3	-3.7	-4.5	-1.6	-5.5	-3.4	-2.9
1272	-1.8	-3.1	-1.8	-2.6	-1.6	-3	-3.4	-2.6
1273	-1.8	-2.9	-1.8	-2	-1.6	-2	-3.4	-2.6
1274	-1.4	-1.4	-1.4	-1.3	-1.3	-1.3	-2.9	-2.9
1275	0	0	0	0.1	-0.1	0.1	-4.1	-5.7
1276	1	1.6	1.6	1.6	0.9	1.5	-3.2	-3.2
1277	1	1.6	1.6	1.6	1.5	1.5	-1.4	-1.4
1278	1	1.3	1.3	1.3	1.3	1.5	1.3	1.3
1279	1.3	1.3	1.3	1.3	1.3	1.3	1.3	1.3
1280	1	1	1	1	1	1	1	1
1281	1	1	1	1	1	1.5	1.5	1.5
1282	1	1	1	1	1	1.5	1.5	1.5
1283	1	1	1	1	1	1.5	1.5	1.5
1284	-1.8	-1.8	-1.8	-1.8	-1.8	1.1	1.1	1.1
1285	-2.6	-2.6	-2.6	-2.6	-2.6	0.4	0.4	0.4
1286	-2.7	-2.7	-2.7	-2.7	-2.7	0.2	0.2	0.2
1287	-4.1	-4.1	-4.1	-4.1	-1.5	-0.9	-0.9	-0.9
1288	-4.1	-3.6	-3.6	-3.6	-0.4	-0.4	-0.4	-0.4
1289	-4.1	-1.5	-1.5	-1.5	1.4	1.4	1.4	1.4
1290	-3.6	-0.4	-0.4	-0.4	1.6	1.6	1.6	1.6
1291	-1.5	1.7	1.7	0.5	0.5	0.5	0.5	0.5
1292	-0.4	0.8	0.8	-0.6	-3.1	-3.1	-3.1	-3.1
1293	0.8	0.8	0.8	-0.9	-2.9	-2.9	-3.1	-3.1
1294	1	1	1	-1.8	-2.9	-2.9	-2.9	-2.9
1295	0.8	0.8	0.8	-1.9	-2.9	-2.9	-2.9	-2.9
1296	-3	-3	-3	-2.7	-3.1	-3.1	-3	-3
1297	-2.7	-2.7	-2.7	-2.4	-2.8	-2.8	-2.9	-2.9
1298	-2.7	-2.7	-2.7	-2.4	-2.8	-2.8	-2.9	-2.9
1299	-1.3	-1.3	-1.3	-1.9	-1.4	-1.4	-1.7	-1.7
1300	-2.2	-2.2	-2.2	-2.2	-2.2	-2.2	0.3	-2.3
1301	-3.2	-2.7	-2.7	-2.7	-2.7	-2.7	-0.3	-2.1
1302	-4.5	-4.2	-4.2	-4.2	-4.2	-4.2	-1.2	-2.1
1303	-4.6	-4.3	-4.3	-4.3	-4.3	-4.3	-0.8	-1.7
1304	-4.6	-4.3	-4.3	-4.3	-4.3	-4.3	-0.8	-1.7
1305	-4.1	-3.8	-3.8	-3.8	-3.8	-3.8	-0.8	-0.8
1306	-3.1	-2.9	-2.9	-2.9	-2.9	-2.9	-4	-4
1307	-1	-1	-1	-1	-1	-1	-3	-3
1308	0.3	-0.2	-0.2	-0.2	-0.2	-0.1	-0.3	-0.3
1309	1	0.6	0.6	0.6	0.6	0.7	0.7	0.7
1310	1	1	1	1	1	1	1	1
1311	1	1	1	1	1	1.5	1.5	1.5
1312	1.9	1.9	1.9	1.9	1.9	2	2	2
1313	1	1	1	1	1	1.1	1.1	1.1
1314	1.3	1.3	1.3	0.1	1.4	1.1	1.1	1.1
1315	1	1	1	-3	1.3	1.1	1.1	1.1
1316	0.7	0.7	0.7	-3.3	1	1.1	1.1	1.1
1317	1.2	1.3	1.3	-3.4	1.4	1.4	1.4	1.4
1318	-0.1	-0.1	-0.1	-3.6	1.5	1.5	1.5	1.5
1319	-0.7	-0.3	-0.3	-2.8	0.2	0.2	0.2	0.2
1320	-0.3	0.5	0.5	-1.5	0.4	0.4	0.4	0.4
1321	-2.1	-2.1	-1.5	-0.4	0.4	0.4	-0.2	-0.2
1322	-1.8	-1.8	-1.2	-0.4	0.1	0.1	-3.8	-3.8
1323	-1.8	-1.8	-1.2	-2.5	-0.6	-0.6	-4.6	-4.6
1324	-1.8	-1.8	-1.2	-2.9	-0.6	-0.6	-4.5	-4.5
1325	-1.8	-4.4	-4.4	-2.9	-4.4	-4.4	-4.2	-4.2
1326	-3.8	-5.1	-5.1	-3.3	-5.1	-5.1	-5.1	-5.1
1327	-3.9	-5.8	-5.8	-3.4	-5.5	-5.5	-6	-6
1328	-3.9	-5.4	-5.7	-3.2	-5.6	-5.6	-6.1	-6.1
1329	-3.9	-4.5	-4.5	-2.3	-4.5	-4.5	-3.3	-3.3
1330	-3.9	-2.4	-2.4	-2.2	-2.4	-2.4	-2.2	-2.2
1331	-3.9	-0.4	-0.4	-2.4	-2.4	-2.4	-2.4	-2.4
1332	-1.7	-0.9	-0.9	-3.3	-3.3	-3.3	-3.3	-3.3
1333	-1.4	-1.4	-1.4	-3.8	-3.8	-3.8	-3.8	-3.8
1334	-1.4	-1.4	-1.4	-3.8	-3.8	-3.8	-3.8	-3.8
1335	-1.4	-1.4	-1.4	-3.8	-3.8	-3.8	-3.8	-3.8
1336	-1.3	-1.3	-1.3	-3.5	-3.5	-3.5	-3.5	-3.5
1337	-0.9	-0.9	-0.9	-2.6	-2.6	-2.6	-2.6	-2.6
1338	-1.6	-1.1	-1.1	-0.9	-0.9	-0.9	-0.9	-0.9
1339	-2	-1	-1	-0.9	-0.9	-0.9	-0.9	-0.9
1340	-2	-1	-1	-0.9	-0.9	-0.9	-0.9	-0.9
1341	-2.9	-3	-3	-0.6	-0.6	-0.6	-0.6	-0.6
1342	-3.1	-3.2	-3.2	-0.3	-0.3	-0.3	-0.3	-0.3
1343	-3.1	-3.2	-3.2	-0.3	-0.3	-0.3	-0.3	-0.3
1344	-3.1	-3.2	-3.2	0.5	0.5	0.5	0.5	0.5
1345	-2	-2.1	-2.1	1.5	1.6	1.6	1.6	1.6
1346	0.4	0.4	0.4	0.8	1.5	1.5	1.5	1.5
1347	1.5	1.5	1.5	0.8	1.5	1.5	1.5	1.5
1348	-0.3	-0.3	-0.3	-0.3	0.5	0.5	0.5	0.5
1349	-0.8	-0.8	-0.8	-0.8	0.2	0.2	0.2	0.2
1350	-1.4	-1.4	-1.7	-1.7	0.4	0.4	0	0
1351	-5.9	-5.9	-5.3	-5.3	-3.3	-3.3	-0.6	-0.6
1352	-5.6	-5.6	-5	-5	-3.2	-3.2	-0.6	-0.6
1353	-4.2	-4.2	-3.6	-3.6	-1.5	-1.5	-0.6	-0.6
1354	-1.8	-1.7	-2.1	-2.1	0.1	0.1	-0.6	-0.6
1355	-3.6	-1.2	-5.7	-5.7	-0.8	-0.8	-0.6	-0.6
1356	-1.9	-1.2	-4	-4	-0.5	-0.5	-0.6	-0.6
1357	-1.8	-2.2	-2.4	-2.4	0	0	0.2	0.2
1358	-1.8	-1.6	-1.6	-1.6	-0.1	-0.1	-0.1	-0.1
1359	-0.7	-1.2	-1.2	-1.2	-0.7	-0.7	-0.7	-0.7
1360	-1.9	-2.8	-2.8	-0.8	-0.8	-0.8	-0.8	-0.8
1361	-2.7	-0.9	-0.9	-2	-2	-2	-2	-2
1362	-0.7	-0.6	-0.6	-2	-2	-2	-2	-2
1363	-1.2	-1.2	-1.2	-2	-2	-2	-2	-2
1364	-2.7	-2.7	-2.7	-5.2	-5.2	-5.2	-5.2	-5.2
1365	-3.3	-3.3	-3.3	-5.7	-5.7	-5.7	-5.7	-5.7
1366	-4.1	-3.8	-3.8	-6.3	-6.3	-6.3	-6.3	-6.3
1367	-3.5	-3.4	-3.4	-5.9	-5.9	-5.9	-5.9	-5.9
1368	-2.9	-3	-3	-4	-4	-4	-4	-4
1369	-0.8	-3.8	-3.8	-3.8	-3.8	-3.8	-3.8	-3.8
1370	0	-3.4	-3.4	-3.4	-3.4	-3.4	-3.4	-3.4
1371	0	-2.8	-2.8	-2.8	-2.8	-2.8	-2.8	-2.8
1372	-2.2	-2.5	-2.5	-2.5	-2.5	-2.5	-2.5	-2.5
1373	-2	-2	-2	-2	-2	-2	-2	-2
1374	-2	-2	-2	-2	-2	-2	-2	-2
1375	-2	-2	-2	-2	-2	-2	-2	-2
1376	-2	-2	-2	-2	-2	-2	-2	-2
1377	-1.3	-1.3	-1.3	-1.3	-1.3	-1.3	-1.3	-1.3
1378	-1.3	-1.3	-1.3	-1.3	-1.3	-1.3	-1.3	-1.3
1379	-2.4	-2.4	-2.4	-2.4	-2.4	-2.4	-2.4	-2.4
1380	-1.3	-1.3	-1.3	-1.3	-1.3	-1.3	-1.3	-1.3
1381	-1.3	-1.3	-1.3	-1.3	-1.3	-1.3	-1.3	-1.3
1382	-1.3	-1.3	-1.3	-1.3	-1.3	-1.3	-1.3	-1.3
1383	0	0	0	0	0	0	0	0
1384	0	0	0	0	0	0	0	0
1385	-0.8	-0.8	-0.8	-0.8	-1.1	-1.1	-1.1	-1.1
1386	-0.9	-0.9	-0.9	-0.9	-1.2	-1.2	-1.2	-1.2
1387	-0.9	-0.9	-0.9	-0.9	-1.2	-1.2	-1.2	-1.2
1388	-0.9	-0.9	-0.9	-0.9	-1.2	-1.2	-1.2	-1.2
1389	-0.2	-0.2	-0.2	-0.2	-0.2	-0.2	-0.2	-0.2
1390	0.1	0.1	0.1	0.1	0.1	0.1	0.1	0.1
1391	0.1	0.1	0.1	0.1	0.1	0.1	0.1	0.1
1392	0.1	0.1	0.1	0.1	0.1	0.1	0.1	0.1
1393	-0.9	-0.9	-0.9	-0.9	-0.5	-0.5	-0.5	-0.5
1394	-1.8	-1.8	-1.8	-1.8	-0.7	-0.7	-0.7	-0.7
1395	-1.8	-2	-2	-2	-0.7	-0.7	-0.7	-0.7
1396	-1.8	-1.8	-1.8	-1.8	-0.7	-0.7	-0.7	-0.7
1397	-1.8	-1.8	-1.8	-1.8	-1	-1	-1	-1
1398	-1.8	-1.8	-1.8	-1.8	-1.3	-1.3	-1.3	-1.3
1399	-1.8	-1.8	-1.8	-1.8	-1.3	-1.3	-1.3	-1.3
1400	-0.1	-1.3	-1.3	-1.3	-1.3	-1.3	-1.3	-1.3
1401	1	-1.3	-1.3	-1.3	-1.3	-1.3	-1.3	-1.3
1402	1	-1.3	-1.3	-1.3	-1.3	-1.3	-1.3	-1.3
1403	1	-0.9	-0.9	-0.9	-0.9	-0.9	-0.9	-0.9
1404	-3.4	-3.4	-3.4	-3.4	0.6	0.6	0.6	0.6
1405	-3.1	-3.1	-3.1	-3.1	0.4	0.4	0.4	0.6
1406	-3.1	-3.1	-3.1	-3.1	0.6	0.6	0.6	0.6
1407	-1.7	-1.7	-1.7	-1.7	-0.1	-0.1	-0.1	0.6
1408	0.3	0.3	0.3	0.3	-1	-1	-1	0.1
1409	-0.4	-0.4	-0.4	-0.4	-1	-1	-1	-0.4
1410	-1.2	-1.2	-1.2	-1.2	-1.2	-1.2	-1.2	-1.1
1411	-2.1	-2.1	-2.1	-2.1	-1.9	-1.9	-1.9	-0.7
1412	-4.8	-4.8	-4.8	-4.8	-3.3	-3.3	-3.3	-1.2
1413	-3	-3	-3	-3	-2.9	-2.9	-2.9	-0.8
1414	-2	-2	-2	-2	-2	-2	-2	-2
1415	-2.1	-2.1	-2.1	-2.1	-2.1	-2.1	-2.1	-2.1
1416	-1.2	-1.2	-1.2	-1.2	-1.2	-1.2	-1.2	-1.2
1417	-0.4	-0.4	-0.4	-0.4	-0.4	-0.4	-0.4	-0.4
1418	-0.5	-0.5	-0.5	-0.5	-0.5	-0.5	-0.5	-0.3
1419	-0.3	-0.3	-0.3	-0.3	-0.3	-0.3	-0.3	-0.5
1420	-0.3	-0.3	-0.3	-0.3	-0.3	-0.3	-0.3	0
1421	-0.3	-0.3	-0.3	-0.3	-0.3	-0.3	-0.3	0
1422	-0.1	-0.1	-0.1	-0.1	-0.1	-0.1	-0.1	0
1423	-0.1	-0.1	-0.1	-0.1	-0.1	-0.1	-0.1	-0.4
1424	0.1	0.1	0.1	0.1	-0.7	-0.7	-0.7	-0.7
1425	-0.3	-0.4	-0.4	-0.4	-1.2	-1.2	-1.2	-1.1
1426	0.3	0.4	0.4	0.4	-0.4	-0.4	-0.4	-0.4
1427	-1.8	-1.7	-1.7	-0.7	-1.7	-1.4	-1.7	-1.7
1428	-2.2	-2.1	-2.1	0.9	-2.1	0.3	-2.1	-2.1
1429	-2.4	-2.4	-2.4	-2.4	-2.4	-2.4	-2.1	-2.1
1430	-5.3	-5.3	-5.3	-5.3	-5.3	-5.3	-2.4	-2.4
1431	-5.1	-7.1	-7.1	-7.1	-7.1	-7.1	-4.2	-4.2
1432	-5.1	-7.3	-7.3	-7.3	-7.3	-7.3	-4.4	-4.4
1433	-5.1	-7.3	-7.3	-7.3	-7.3	-7.3	-4.4	-4.4
1434	-5.1	-6.2	-6.2	-6.2	-6.2	-6.2	-3.3	-3.3
1435	-3.9	-3.9	-3.9	-3.9	-3.9	-3.9	-1.4	-1.4
1436	-2.3	-2.3	-2.3	-2.3	-1.1	-1.1	-0.6	-0.6
1437	-2.3	-2.3	-2.3	-2.3	-0.1	-0.1	-0.1	-0.1
1438	-2.3	-2.3	-2.3	-2.3	-0.1	-0.1	-0.1	-0.1
1439	-2.3	-2.3	-2.3	-2.3	-0.1	-0.1	-0.1	-0.1
1440	-1	-1	-1	-1	-0.1	-0.1	-0.1	-0.1
1441	-0.8	-0.8	0.9	0.7	0.7	0.7	0.7	0.7
1442	-0.8	-0.8	1	0.4	1.5	1.5	1.3	2.2
1443	-0.8	-0.8	1	0.4	1.5	1.5	1.3	1.8
1444	-0.8	-0.8	1.3	1.3	1.3	1.3	1.3	1.3
1445	-0.2	-0.2	1.1	-0.2	1.1	1.1	1.1	1.1
1446	0.1	0.1	0.1	0.1	0.1	0.1	0.1	1.3
1447	-0.3	-0.3	-0.3	0.1	-0.3	-0.3	0.1	1.3
1448	-3.3	-3.3	-3.3	-3.2	-3.3	-3.3	-3.3	-0.6
1449	-6	-6	-6	-6	-6	-6	-6	-1.5
1450	-6.2	-6.2	-6.2	-6.2	-6.2	-6.2	-6.2	-4
1451	-6.2	-6.2	-6.2	-6.2	-6.2	-6.2	-6.2	-5.2
1452	-6.2	-6.2	-6.2	-6.2	-6.2	-6.2	-6.2	-5.2
1453	-6.2	-6.2	-6.2	-6.2	-6.2	-6.2	-6.2	-5.2
1454	-5.1	-5.1	-5.1	-5.1	-5.1	-5.1	-5.1	-5.2
1455	-4.2	-4.2	-4.2	-4.2	-4.2	-4.2	-4.2	-4.6
1456	-3.3	-3.3	-3.3	-3.3	-3.3	-3.3	-3.3	-3.3
1457	-0.7	-0.7	-0.7	-0.7	-0.7	-0.7	-0.7	-0.7
1458	-1.2	-1.2	-1.2	-1.2	-1.2	-1.2	-1.1	-1.1
1459	-1.2	-1.2	-1.2	-1.2	-1.2	-1.2	-1.1	-1.1
1460	-0.8	-0.8	-0.8	-0.8	-0.8	-0.8	-0.8	-0.8
1461	-0.8	-0.8	-0.8	-0.8	-0.8	-0.8	-0.8	-0.8
1462	-0.8	-0.8	-0.8	-0.8	-0.8	-0.8	-0.8	-0.8
1463	-0.3	-0.3	-0.3	-0.3	-0.3	-0.3	-0.3	-0.3
1464	0.7	0.7	0.7	0.7	0.7	0.7	-0.2	-0.2
1465	0.3	0.3	0.3	0.3	0.3	0.3	-0.2	-0.2
1466	-0.5	-0.5	-0.5	-0.5	-0.5	-0.5	-0.8	-0.8
1467	-0.2	-0.2	0.4	0.4	0.4	0.4	-0.3	-0.3
1468	-1.2	-1.2	0.4	0.4	0.4	0.4	0.4	0.4
1469	-3.4	-3.4	-2.4	-2.4	-2.4	-2.4	-2.4	-2.4
1470	-1.9	-1.9	-0.9	-0.9	-0.9	-0.9	-2.5	-2.5
1471	-1.7	-1.7	0.3	0.3	0.3	0.3	-2.3	-2.3
1472	-1.7	-1.7	1.5	0.9	1.5	1.5	-2.3	-2.3
1473	-1.4	-1.4	1.5	0.9	1.5	1.5	-2.3	-2.3
1474	-2.5	-2.5	-2.5	-2.5	-2.5	-2.5	-2.5	-2.5
1475	-2.3	-2.3	-2.3	-2.3	-2.3	-2.3	-2.3	-2.3
1476	-2.3	-2.3	-2.3	-2.3	-2.3	-2.3	-2.3	-2.3
1477	-1	-1	-1	-1	-1	-1	-1.1	-1.1
1478	0.6	0.6	0.6	0.6	0.6	0.6	0.6	0.6
1479	0.6	0.6	0.6	0.6	0.6	0.6	0.6	0.6
1480	1.1	1.1	1.1	1.1	1.1	1.1	1.1	1.1
1481	-2.5	-2.5	-2.5	-2.5	-2.5	-2.5	-2.5	-2.5
1482	-2.7	-2.7	-2.7	-2.7	-2.7	-2.7	-2.7	-2.7
1483	-3.2	-3.2	-3.2	-3.1	-3.2	-3.2	-3.2	-3.2
1484	-3.8	-3.8	-3.8	-3.2	-3.8	-3.8	-3.8	-3.8
1485	-4.1	-4.1	-4.1	-3.2	-4.1	-4.1	-4.1	-4.1
1486	-2.9	-2.9	-2.9	-2.9	-2.9	-2.9	-2.9	-2.9
1487	-2.7	-2.7	-2.7	-2.7	-2.7	-2.7	-2.7	-2.7
1488	-2.5	-2.5	-2.5	-2.5	-2.5	-2.5	-2	-2
1489	-2	-2	-2	-2	-2	-2	-1.8	-1.8
1490	-2	-2	-2	-2	-2	-2	-2.5	-2.5
1491	-1.6	-1.6	-1.6	-1.6	-1.6	-1.6	-1.8	-1.8
1492	-2.8	-2.8	-2.8	-2.9	-2.9	-2.9	-2.6	-2.6
1493	-3.2	-3.2	-3.2	-3.3	-3.3	-3.3	-2.8	-2.8
1494	-2.4	-2.4	-2.4	-2.4	-2.4	-2.4	-2.1	-2.1
1495	-1.1	-1.1	-1.1	-2.1	-2.1	-2.1	-2.1	-2.1
1496	-0.6	-0.6	-0.6	-1	-1	-1	-1	-1
1497	-1.2	-1.2	-1.2	-1.2	-1.2	-1.2	-1.2	-1.2
1498	-3.1	-3.1	-3.1	-3.1	-3.1	-3.1	-3.1	-3.1
1499	-6.5	-6.5	-6.5	-5.6	-5.6	-5.6	-5.6	-5.6
1500	-6.3	-6.3	-6.3	-5.8	-5.8	-5.8	-5.8	-5.8
1501	-4.3	-4.3	-4.3	-4.3	-4.3	-4.3	-4.3	-4.3
1502	-1.7	-1.7	-1.7	-1.7	-1.5	-1.5	-1.5	-1.5
1503	-1.2	-1.2	-1.2	-1.2	-1.2	-1.2	-1.2	-1.2
1504	-5	-2.7	-5	-5	-2.1	-2.1	-2.1	-2.1
1505	-5.4	-3.1	-5.4	-5.4	-2.1	-2.1	-2.1	-2.1
1506	-5.4	-3.1	-5.4	-5.4	-2.1	-2.1	-2.1	-2.1
1507	-5.4	-3.1	-5.4	-5.4	-2.1	-2.1	-2.1	-2.1
1508	-5.4	-3.1	-5.4	-5.4	-2.1	-2.1	-2.1	-2.1
1509	-3.7	-1.9	-3.7	-3.7	-1.6	-1.6	-1.6	-1.6
1510	-3.6	-3.6	-3.6	-2.4	-3.6	-3.6	-3.6	-3.6
1511	-3.4	-3.4	-3.4	-2.2	-3.4	-3.4	-3.4	-3.4
1512	-3.4	-3.4	-3.4	-2.2	-3.4	-3.4	-3.4	-3.4
1513	-2.1	-2.1	-2.1	-1.3	-2.1	-2.1	-2.1	-2.1
1514	-2	-2	-2	-2	-2	-2	-2	-2
1515	-1.8	-1.8	-1.8	-1.8	-1.8	-1.7	-2.4	-2.4
1516	-1.8	-1.8	-1.8	-1.8	-1.8	-1.7	-2.2	-2.2
1517	-2.5	-2.5	-2.5	-2.5	-2.5	-2.4	-4.8	-4.8
1518	-2.4	-2.4	-2.4	-2.4	-2.4	-2.3	-4.5	-4.5
1519	-1.2	-1.2	-1.2	-1.2	-1.2	-1.1	-2.9	-2.9
1520	-5.3	-5.3	-5.3	-5.3	-5.3	-5.3	-5.3	-5.3
1521	-6.3	-6.3	-6.3	-6.3	-6.3	-8.5	-8.2	-8.2
1522	-6.5	-6.5	-6.5	-6.5	-6.5	-11.1	-10.6	-10.6
1523	-6.5	-6.5	-6.5	-6.5	-6.5	-10.9	-10.4	-10.4
1524	-5.9	-5.9	-5.9	-5.9	-5.9	-7.1	-6.8	-6.8
1525	-3.3	-3.3	-3.3	-3.4	-3.4	-3.4	-3.4	-3.4
1526	0.7	0.7	0.7	0.7	0.7	0.7	0.7	0.7
1527	-1.2	0	0	0	0	0	0	0
1528	-1.2	-3.1	-3.1	-2.2	-2.2	-2.2	-2.2	-2.2
1529	-1.2	-2.9	-2.9	-2.4	-2.4	-2.4	-2.4	-2.4
1530	-1.3	-2.9	-2.9	-2.4	-2.4	-2.4	-2.4	-2.4
1531	-1.3	-1.6	-1.6	-1.6	-1.6	-1.6	-1.6	-1.6
1532	-1.3	-0.1	-0.1	-0.1	0	0	0	0
1533	-1.3	-0.1	-0.1	-0.1	0	0	0	0
1534	-1	0.2	0.2	0.2	0.1	0.1	0.1	0.1
1535	-1	-0.1	0.2	0.2	0.1	0.1	0.1	0.1
1536	-1	-0.2	-0.1	-0.1	0.3	0.3	0.3	0.3
1537	-1	-0.4	-0.3	-0.3	0.3	0.3	0.3	0.3
1538	-0.9	-0.9	0.2	-0.9	-0.9	-0.9	-0.9	-0.9
1539	-1.9	-1.9	0.2	-1.9	-1.9	-1.9	-1.9	-1.9
1540	-3.1	-3.5	-2	-4.1	-4.1	-4.1	-4.1	-4.1
1541	-3.5	-7	-0.5	-3.5	-3.5	-3.5	-3.5	-3.5
1542	-3.5	-5.6	0.2	-3.5	-3.5	-3.5	-3.5	-3.5
1543	-2.8	-2.8	-0.2	-2.8	-2.8	-2.8	-2.8	-2.8
1544	-1.6	-1.6	0.9	-1.6	-1.6	-1.6	-1.6	-1.6
1545	0.2	0.2	0.2	0.2	0.2	0.2	0.2	0.2
1546	0.2	0.2	0.2	0.2	0.2	-1	-1	-1
1547	0.2	0.2	0.2	0.2	0.2	-1.2	-1.2	-1.2
1548	-0.4	-0.4	-0.4	-0.4	-0.4	-1.2	-1.2	-1.2
1549	-2.4	-2.9	-2.9	-2.9	-2.9	-2.2	-2.2	-2.2
1550	-2.2	-2.2	-2.2	-2.2	-2.2	-2	-2	-2
1551	-2.1	-2.1	-2.1	-2.1	-2.1	-2	-2	-2
1552	-2.6	-2.6	-2.6	-2.6	-2.6	-2.5	-2.5	-2.5
1553	-1.5	-1.5	-1.5	-1.5	-1.5	-1.4	-1.4	-1.4
1554	-1.2	-1.2	-1.2	-1.2	-1.2	-1.1	-1.1	-1.1
1555	-1.1	-1.1	-1.1	-1.1	-1.1	-1.2	-1.2	-1.2
1556	-1.1	-1.1	-1.1	-1.1	-1.1	-1.2	-1.2	-1.2
1557	-0.9	-1.9	-1.9	-1.9	-1.9	-2.6	-2.6	-2.6
1558	-1.3	-0.1	-0.1	-0.1	-0.1	-3.2	-3.2	-3.2
1559	-1.3	-1.7	-1.7	-1.7	-1.7	-3.2	-3.2	-3.2
1560	-2	-1.7	-1.7	-1.7	-1.7	-3.2	-3.2	-3.2
1561	-2	-1.7	-1.7	-1.7	-1.7	-3.2	-3.2	-3.2
1562	-2	-2.9	-2.9	-2.9	-2.9	-3.2	-3.2	-3.2
1563	-1.4	-4.7	-4.7	-4.7	-4.7	-6.7	-6.7	-6.7
1564	-0.5	-4.3	-4.3	-4.3	-4.3	-5.7	-5.7	-5.7
1565	-1	-3.6	-3.6	-3.6	-3.6	-3.6	-3.6	-3.6
1566	-1.3	-3.9	-3.9	-3.9	-3.9	-3.9	-3.9	-3.9
1567	-1	-3.6	-3.6	-3.6	-3.6	-3.6	-3.6	-3.6
1568	-1	-3.6	-3.6	-3.6	-3.6	-3.6	-3.6	-3.6
1569	-0.4	-2.8	-2.8	-2.8	-2.8	-2.8	-2.8	-2.8
1570	-0.4	-1.2	-1.2	-1.2	-1.2	-1.2	-1.2	-1.2
1571	-0.7	-0.7	0	-0.7	-0.7	-0.7	-0.7	-0.7
1572	-0.7	-1	0.3	-1	-1	-1	-1	-1
1573	-0.7	-1	0	-1	-1	-1	-1	-1
1574	-0.3	-0.3	-0.2	-0.3	-0.3	-0.3	-0.3	-0.3
1575	-0.3	-0.3	-0.8	-0.3	-0.3	-0.3	-0.3	-0.3
1576	0	-0.4	-0.4	-0.4	-0.4	-0.4	-0.4	-0.4
1577	0.6	-0.2	-0.2	-0.2	-0.2	-0.2	-0.2	-0.2
1578	0.6	-0.2	-0.2	-0.2	-0.2	-0.2	-0.2	-0.2
1579	0.6	-0.2	-0.2	-0.2	-0.2	-0.2	-0.2	-0.2
1580	0.6	0.5	0.5	0.5	0.5	0.5	0.5	0.5
1581	0.6	0.6	0.6	0.6	0.6	0.6	0.6	0.6
1582	0.6	0.6	0.6	0.6	0.6	0.6	0.6	0.6
1583	-0.4	-0.4	-0.4	-0.4	-0.4	-0.4	-0.4	-0.4
1584	-0.2	-0.2	-0.2	-0.2	-0.2	-0.2	-0.2	-0.2
1585	-0.2	-0.2	-0.2	-0.2	-0.2	-0.2	-0.2	-0.2
1586	1.1	1.1	1.1	1.1	1.1	1.1	1.1	1.1
1587	2.1	2.1	2.1	2.1	2.1	2.1	2.1	2.1
1588	1.3	1.3	1.3	1.3	1.3	0.9	0.9	0.9
1589	0.3	0.3	0.3	0.3	0.3	-0.8	-0.8	-0.8
1590	-0.1	-0.1	-0.1	-0.1	-0.2	-1.2	-1.2	-1.2
1591	-0.4	-0.4	-0.4	-0.4	-0.5	-0.4	-0.4	-0.4
1592	-0.3	-0.3	-0.3	-0.3	-0.4	-0.3	-0.3	-0.3
1593	-0.3	-0.3	-0.3	-0.3	-0.4	-0.3	-0.3	-0.3
1594	-2.2	-2.2	-2.2	-2.2	-2.3	-2.2	-2.2	-2.2
1595	-1.8	-1.8	-1.8	-1.8	-2	-2	-1.8	-1.8
1596	-3.4	-3.4	-3.4	-3.4	-3	-3.3	-3.4	-3.4
1597	-3.6	-3.6	-3.6	-3.6	-3.2	-4.2	-3.6	-3.6
1598	-3.6	-3.6	-3.6	-3.6	-2.7	-3.6	-3.6	-3.6
1599	-2.7	-2.7	-2.7	-2.7	-2.2	-2.9	-2.7	-2.7
1600	-1	-1	-1	-1	-1	-2.2	-1	-1
1601	0	0	0	0	0	-0.8	0	0
1602	-0.2	-0.2	-0.2	-0.2	-0.2	-0.2	-0.2	-0.2
1603	-0.2	-0.2	-0.2	-0.2	-0.2	-0.2	-0.2	-0.2
1604	-0.2	-0.2	-0.2	-0.2	-0.2	-0.2	-0.2	-0.2
1605	-0.5	-0.5	-0.5	-2	-2	-2	-2	-2
1606	-1.6	-1.6	-1.6	-4.6	-4.6	-4.6	-4.6	-4.6
1607	-3.6	-3.6	-3.6	-7.8	-7.8	-7.8	-7.8	-7.8
1608	-3	-3	-3	-7.2	-7.2	-7.2	-7.2	-7.2
1609	-1.8	-1.8	-1.8	-3.9	-3.9	-3.9	-3.9	-3.9
1610	-2	-2	-2	-1.7	-1.7	-1.7	-1.7	-1.7
1611	-2.5	-2.5	-2.5	-2.5	-2.5	-2.5	-2.5	-2.5
1612	-2.2	-2.2	-2.2	-2.9	-2.9	-2.9	-2.9	-2.9
1613	-2	-2	-2	-2.9	-2.9	-2.9	-2.9	-2.9
1614	-2	-2	-2	-2.9	-2.9	-2.9	-2.9	-2.9
1615	-0.7	-0.7	-0.7	-2.2	-2.2	-2.2	-2.2	-2.2
1616	-0.5	1.1	1.1	-0.4	-0.4	-0.4	-0.4	-0.4
1617	-0.5	0.4	0.4	0.4	0.4	0.4	0.4	0.4
1618	-1.7	-1.3	-1.3	-1.3	-1.3	-1.3	-1.3	-1.3
1619	-2.1	-1.7	-1.7	-1.7	-1.7	-1.7	-1.7	-1.7
1620	-2.1	-1.7	-1.7	-1.7	-1.7	-1.7	-1.7	-1.7
1621	-2.1	-1.7	-1.7	-2	-2	-2	-2	-2
1622	-2	-1.7	-1.7	-2	-2	-2	-2	-2
1623	-1.7	-1.4	-1.4	-1.7	-1.7	-1.7	-1.7	-1.7
1624	-0.4	-0.4	-0.4	-0.4	-0.4	-0.4	-0.4	-0.4
1625	-0.1	-0.2	-0.2	0	-0.1	0	0	0.3
1626	-0.1	-0.2	-0.2	0	-0.1	0	0	1.2
1627	0.5	0.5	0.5	1.1	1.1	1.1	1.1	1.2
1628	-0.5	-0.6	-0.6	-0.5	-0.5	-0.5	-0.5	0.8
1629	-1	-1	-1	-0.9	-0.9	-0.9	-0.9	0.5
1630	-1	-1	-1	-0.9	-0.9	-0.9	-0.9	-0.2
1631	-1	-1	-1	-0.9	-0.9	-0.9	-0.9	-0.5
1632	-2.5	-2.5	-2.5	-0.6	-0.6	-0.6	-0.6	-0.7
1633	-3.2	-3.2	-3.2	-0.7	-0.7	-0.7	-0.7	-0.7
1634	-3.2	-3.2	-3.2	-2.4	-0.7	-0.7	-0.7	-0.7
1635	-3.2	-3.2	-3.2	-0.8	-0.7	-0.7	-0.7	-0.7
1636	-3	-3	-3	-0.5	-0.7	-0.7	-0.7	-0.7
1637	-3.5	-3.5	-3.5	0.3	-0.7	-0.7	-0.7	-0.7
1638	-6.5	-6.5	-6.5	0.3	0.3	0.3	0.3	0.3
1639	-4.8	-4.8	-4.8	0.1	0.1	0.1	0.1	0.1
1640	-3.6	-3.6	-3.6	-0.6	-0.6	-0.6	-0.6	-0.6
1641	-1.8	-1.8	-1.8	-0.7	-0.7	-0.7	-0.7	-0.7
1642	-1.4	-1.4	-1.4	-1.1	-1.1	-1.1	-1.1	-1.1
1643	-1.4	-1.4	-1.4	-1.1	-1.1	-1.1	-1.1	-1.1
1644	-1.4	-1.4	-1.4	-1.1	-1.1	-1.1	-1.1	-1.1
1645	-1.4	-1.4	-1.4	-1.1	-1.1	-1.1	-1.1	-1.1
1646	-1.4	-1.4	-1.4	-1.1	-1.1	-1.1	-1.1	-1.1
1647	-0.6	-1.6	-1.6	-1.6	-1.6	-1.6	-1.6	-1.6
1648	0.3	-1.6	-1.6	-1.6	-1.6	-1.6	-1.6	-1.6
1649	0.1	-1.6	-1.6	-1.6	-1.6	-1.6	-1.6	-1.6
1650	0	-1.6	-1.6	-1.6	-1.6	-1.6	-1.6	-1.6
1651	0.6	-1.3	-1.3	-1.3	-1.3	-1.3	-1.3	-1.3
1652	1.4	0.7	0.7	1.2	1.2	1.2	1.2	1.2
1653	1.5	1.3	1.3	2.8	2.8	2.8	2.8	2.7
1654	1.3	1.3	1.3	1.3	1.3	1.3	1.3	1.1
1655	1.5	1.5	1.5	1.5	1.5	1.5	1.5	1.3
1656	0.7	0.6	0.6	1.2	1.2	1.2	1.2	1.3
1657	0.7	0.6	0.6	1.3	1.3	1.3	1.3	1.3
1658	0	0	0	0.3	0.2	0.2	0.2	1.3
1659	-0.3	-0.4	-0.4	0	-0.1	-0.1	-0.1	1.3
1660	-0.1	-0.1	-0.1	0	-0.1	-0.1	-0.1	1.3
1661	-0.1	-0.1	-0.1	0	-0.1	-0.1	-0.1	1.3
1662	0.7	0.7	0.7	0.7	0.6	0.6	0.6	1.1
1663	1.1	1.1	1.1	0.8	1.1	1.1	0.8	0.8
1664	0.8	0.8	0.8	0.8	0.8	0.8	0.8	0.8
1665	-2	-2	-2	-1.2	-3.8	-1	-1	-1
1666	-3.6	-3.6	-3.6	-1.9	-5.6	-1.2	-2.7	-2.7
1667	-3.6	-3.6	-3.6	-4.2	-5.6	-1.6	-2.6	-2.6
1668	-3.6	-3.6	-3.6	-4.1	-5.6	-1.5	-3.4	-3.4
1669	-3.6	-3.6	-3.6	-2.5	-5.6	-1.2	-4.2	-4.2
1670	-3.6	-3.6	-3.6	-4.1	-5.6	-1.4	-3.8	-3.8
1671	-3	-3	-3	-3.5	-5	-1.5	-2.7	-2.7
1672	-2.2	-2.2	-2.2	-0.8	-2.6	-1.7	-2.6	-2.6
1673	-2.2	-2.2	-2.2	-0.9	-2.2	-1.7	-0.9	-0.9
1674	-1.6	-1.6	-3.3	-1.6	-1.6	-1.6	-1.6	-1.6
1675	-2.6	-2.6	-4.9	-2.6	-2.6	-2.6	-2.6	-2.6
1676	-2.6	-2.6	-4.7	-2.6	-2.6	-2.6	-2.6	-2.6
1677	-1.9	-1.9	-5.1	-1.9	-1.9	-1.9	-1.9	-1.9
1678	-1.6	-1.6	-6.7	-1.6	-1.6	-1.6	-1.6	-1.6
1679	-2.9	-2.9	-6.9	-2.9	-2.9	-2.9	-2.9	-2.9
1680	-4.3	-4.3	-6.9	-4.3	-4.3	-4.3	-4.3	-4.3
1681	-4.9	-4.9	-6	-4.9	-4.9	-4.9	-4.9	-4.9
1682	-6	-6	-5.2	-6	-6	-6	-6	-6
1683	-5.5	-5.5	-4.9	-5.5	-5.5	-5.5	-5.5	-5.5
1684	-4.3	-4.3	-4.3	-4.3	-4.3	-4.3	-4.3	-4.3
1685	-3.5	-3.5	-3.5	-3.5	-3.5	-3.5	-3.5	-3.5
1686	-0.9	-0.9	-0.9	-0.9	-0.9	-0.9	-0.9	-0.9
1687	0.2	0.2	0.2	0.2	0.2	0.2	0.2	0.2
1688	0.4	0.4	0.4	0.4	-0.1	-0.1	-0.1	-0.1
1689	-1.1	-1.1	-1.1	-1.1	-1.6	-1.6	-1.6	-1.6
1690	-0.7	-0.7	-0.7	-0.7	-1.2	-1.2	-1.2	-1.2
1691	0.2	0.2	0.2	0.2	-0.3	-0.3	-0.3	-0.3
1692	1.3	1.3	1.3	1.3	0.6	0.6	1.1	1.1
1693	0	0	0	0	-0.3	-0.3	-0.2	-0.2
1694	-1.3	-1.3	-1.3	-1.3	-1.3	-1.3	-0.5	-0.5
1695	-1.5	-1.5	-1.5	-1.2	-1.5	-1	-5.2	-5.2
1696	-1.6	-1.6	-1.6	0.4	-1.6	0	-5.7	-5.7
1697	-1.6	-1.6	-1.6	-0.1	-1.6	-1.3	-6.5	-6.5
1698	-1.5	-1.5	-1.5	-0.3	-1.5	-1.2	-5.3	-5.3
1699	-1.4	-1.4	-1.4	-0.3	-1.4	0	-3.5	-3.5
1700	-1.4	-1.4	-1.4	-1.6	-1.4	0	-0.3	-0.3
1701	-1.4	-1.4	-1.4	-1	-1.4	0.2	0	0
1702	-1.4	-1.4	-1.4	-0.2	-1.4	0	0	0
1703	-0.8	-0.8	-0.8	1.1	-0.8	1.3	1.3	1.3
1704	0	0	-3.1	0.4	0	0.4	0.4	0.4
1705	-2.3	-2.3	-3.8	-2.3	-2.3	-2.3	-2.3	-2.3
1706	-4.1	-4.1	-4.4	-4.1	-4.1	-4.1	-4.1	-4.1
1707	-4.7	-4.7	-6.3	-4.7	-4.7	-4.7	-4.7	-4.7
1708	-6	-6	-5.9	-6	-6	-6	-6	-6
1709	-6.3	-6.3	-5.4	-6.3	-6	-6	-6	-6
1710	-6.1	-6.1	-5.1	-6.1	-6	-6	-6	-6
1711	-6	-6	-5	-6	-6	-6	-6	-6
1712	-5.2	-5.2	-4.2	-5.2	-5.2	-5.2	-5.2	-5.2
1713	-2.3	-2.3	-2.3	-2.3	-2.3	-2.3	-2.3	-2.3
1714	-0.7	-0.7	-0.7	-0.7	-0.7	-0.7	-0.7	-0.7
1715	-0.8	-0.8	-0.8	-0.8	-0.8	-0.8	-0.8	-0.8
1716	-0.8	-0.8	-0.8	-0.8	-0.8	-0.8	-1.2	-0.8
1717	-0.8	-0.8	-0.8	-0.8	-0.8	-0.8	-1.2	-0.8
1718	-0.8	-0.8	-0.8	-0.8	-0.8	-0.8	-1.1	-0.8
1719	-0.8	-0.8	-0.8	-0.8	-0.8	-0.8	-1.4	-0.8
1720	-0.8	-0.8	-0.8	-0.8	-0.8	-0.8	-0.8	-0.8
1721	-3.4	-3.4	-3.4	-3.4	-3.4	-3.4	-3.4	-3.4
1722	-1.7	-1.7	-1.7	-1.7	-1.7	-1.7	-2	-2
1723	0.1	0.1	0.1	0.4	0.4	0.4	-1.7	-2.1
1724	0.1	0.1	0.1	0.4	0.4	0.4	-3.3	-2.1
1725	-1.6	-1.6	-1.6	-1.6	-1.6	-1.6	-2.1	-2.1
1726	-2.3	-2.3	-2.3	-1.6	-1.6	-1.6	-1.7	-2.1
1727	-2.3	-2.3	-2.3	-1.8	-1.8	-1.8	-1.7	-2.1
1728	-2.3	-2.3	-2.3	-1.8	-1.8	-1.8	-1.4	-1.5
1729	-1.8	-1.8	-1.8	-1.8	-1.8	-1.8	-1.4	-1.5
1730	-1.8	-1.8	-1.8	-1.8	-1.8	-1.8	-0.4	-1.5
1731	-1	-1	-1	-1	-1	-1	-0.7	-1.2
1732	-1.3	-1.3	-1.3	-1.3	-1.1	-1.1	-1.1	-1
1733	-1.7	-1.7	-1.7	-1.7	-1.1	-1.1	-1.1	-1
1734	-1.9	-1.9	-1.9	-2	-1.1	-1.1	-1.1	-1
1735	-2.4	-2.4	-2.4	-2.5	-1.1	-1.1	-1.1	-1
1736	-1.9	-1.9	-1.9	-2	-1	-1	-1	-0.9
1737	-1.9	-1.9	-1.9	-2.4	-1.1	-1.1	-1.1	-1.1
1738	-2.1	-2.1	-2.1	-3	-2.1	-2.1	-2.1	-2.1
1739	-5.7	-5.7	-5.7	-5	-5.7	-5.7	-5.7	-5.7
1740	-5.9	-5.9	-5.9	-5.2	-5.9	-5.9	-5.9	-5.9
1741	-5.9	-5.9	-5.9	-5.2	-5.9	-5.9	-5.9	-5.9
1742	-5.1	-5.1	-5.1	-4.4	-5.1	-5.1	-5.1	-5.1
1743	-2.4	-2.4	-2.4	-2.4	-2.4	-2.4	-2.4	-2.4
1744	-0.7	-0.7	-0.7	-0.7	-0.7	-0.7	-0.7	-0.7
1745	1	1	1.3	1	1.3	1.3	1.3	1.3
1746	0.1	0.1	1.3	0.1	1.3	1.3	0.3	1.3
1747	0.1	0.1	1.3	0.1	1.3	1.3	0.3	1.3
1748	0.1	0.1	1.7	0.1	1.7	1.7	0.9	1.7
1749	0.1	0.1	0.7	0.1	0.7	0.7	0.7	0.7
1750	-1	-1	-1	-1	-1	-1	0.3	-1
1751	-1.7	-1.7	-1.7	-1.7	-1.7	-1.7	0.3	-1.7
1752	-1.7	-1.7	-1.7	-1.7	-1.7	-1.7	0.4	-1.7
1753	-1.1	-1.1	-1.1	-1.1	-1.1	-1.1	1	-1.1
1754	1.5	1.5	-0.7	1.5	1.5	1.5	0.3	0.3
1755	1.5	1.5	-0.7	1.5	1.5	1.5	0.1	0.1
1756	1.5	1.5	-0.7	1.5	1.5	1.5	0.1	0.1
1757	1.3	1.3	-0.7	1.3	1.3	1.3	0.8	0.6
1758	1.5	1.5	-0.2	1.5	1.3	1.5	0.5	0.5
1759	1.5	1.5	0.7	1.5	1	1.5	0.2	0.2
1760	-0.3	-0.3	-0.3	-0.3	-0.3	-0.3	-0.3	-0.3
1761	-0.1	-0.1	-0.1	-0.1	0	-0.1	-0.1	-0.1
1762	-0.1	-0.1	-0.1	-0.1	0	-0.1	-0.1	-0.1
1763	-0.1	-0.1	-0.1	-0.1	0	-0.1	-0.1	-0.1
1764	-0.1	-0.1	-0.1	-0.3	0	-0.1	-0.1	-0.1
1765	-0.1	-0.1	-0.1	-0.1	0	-0.1	-0.1	-0.1
1766	-0.1	-0.1	-0.1	-0.1	-0.1	-0.1	-0.1	-0.1
1767	-0.3	-0.3	-0.3	-0.3	-0.3	-0.3	-0.3	-0.3
1768	0	0	0	-0.1	-0.1	-0.1	-0.1	-0.1
1769	-0.3	-0.3	-0.3	-0.3	-0.3	-0.3	-0.3	-0.3
1770	0	0	0	-0.1	-0.1	-0.1	-0.1	-0.1
1771	0	0	0	-0.1	-0.1	-0.1	-0.1	-0.1
1772	0	0	0	-0.1	-0.1	-0.1	-0.1	-0.1
1773	0	0	0	-0.1	-0.1	-0.1	-0.1	-0.1
1774	0.3	0.3	0.3	0.3	0.3	0.3	0.3	0.3
1775	0.3	0.3	0.3	0.3	0.3	0.3	0.3	0.3
1776	0.4	0.4	0.4	0.4	0.4	0.4	0.4	0.4
1777	0.4	-2	0.4	-2	0.4	0.4	0.4	0.4
1778	1	-1.8	0.2	-1.8	0.2	0.2	0.7	0.7
1779	1.1	-1.8	0.1	-1.8	0.1	0.1	0.6	0.6
1780	1.1	-1.8	0.1	-1.8	0.1	0.1	0.6	0.6
1781	1.1	-1.8	0.1	-1.8	0.1	0.1	0.6	0.6
1782	-0.3	-0.5	0.6	-0.5	0.6	0.6	1.1	1.1
1783	0.8	0.8	0.2	1	1	1	1.3	1.3
1784	0.8	0.8	-0.4	0.8	0.8	0.8	0.6	0.6
1785	0.8	0.8	-0.2	0.8	0.8	0.8	-4.7	-4.7
1786	0.1	0.1	0	0.1	0.1	0.1	-5.6	-5.6
1787	-0.4	-0.4	-1.1	-0.4	-0.4	-0.4	-5.6	-5.6
1788	-0.2	-0.2	-0.9	-0.1	-1.6	-0.2	-5	-5
1789	-3	-3	-3	-2.9	-2.6	-3	-3	-3
1790	-3.5	-3.5	-3.5	-3.4	-3.2	-3.5	-3.5	-3.5
1791	-3.3	-3.3	-3.3	-3.2	-2.9	-3.3	-3.3	-3.3
1792	-3.3	-3.3	-3.3	-3.2	-2.9	-3.3	-3.3	-3.3
1793	-3.2	-3.2	-3.2	-3.1	-2.8	-3.2	-3.2	-3.2
1794	-1.8	-1.8	-1.8	-1.7	-1.4	-1.8	-1.8	-1.8
1795	-1.8	-1.8	-1.8	-0.8	-0.1	-0.8	-0.8	-0.8
1796	-2.2	-2.2	-2.2	-1	-1	-1	-1	-1
1797	-2.2	-2.2	-2.2	-1	-1	-1	-1	-1
1798	-3.4	-3.4	-3.4	-0.5	-0.5	-0.5	-0.5	-0.5
1799	-3.7	-3.7	-3.7	-0.3	-0.5	-0.5	-0.5	-0.5
1800	-3.3	-3.3	-3.3	0.1	0.1	0.1	0.1	0.1
1801	-2.4	-2.4	-2.4	1	1	1	1	1
1802	-1	-1	-1	-0.7	-0.7	-0.7	-0.7	-0.7
1803	-0.5	-0.5	-0.5	-1.2	-1.2	-1.2	-1.2	-1.2
1804	-0.5	-0.5	-0.5	-1.4	-1.4	-1.4	-1.4	-1.4
1805	-2	-2	-2	-2	-2	-2	-2	-2
1806	-1.7	-1.7	-1.7	-1.8	-1.8	-1.8	-1.8	-1.8
1807	-1.1	-0.8	-0.8	-0.8	-0.8	-0.8	-1.1	-1.1
1808	-1.3	-0.9	-0.9	-0.9	-0.9	-0.9	-1.3	-1.3
1809	-0.7	-0.7	-0.7	-0.7	-0.7	-0.7	-0.7	-0.7
1810	-2.7	-2.7	-2.7	-2.7	-2.7	-2.7	-2.7	-2.7
1811	-2.9	-2.9	-2.9	-2.9	-2.9	-2.9	-2.9	-2.9
1812	-2.9	-2.9	-2.9	-2.9	-2.9	-2.9	-2.9	-2.9
1813	-3.6	-3.9	-3.9	-2.9	-2.9	-2.9	-2.9	-2.9
1814	-3.6	-3.6	-3.6	-2.9	-2.9	-2.9	-2.9	-2.9
1815	-3.1	-2.9	-2.9	-2.9	-2.9	-2.9	-2.9	-2.9
1816	-2.9	-2.9	-2.9	-2.9	-2.9	-2.9	-2.9	-2.9
1817	-1.8	-1.8	-1.8	-1.3	-1.3	-1.3	-1.3	-1.3
1818	-1.6	-1.6	-1.6	-0.5	-0.2	-0.2	-0.2	-0.2
1819	-0.8	-0.8	-0.8	0.7	0.8	0.8	0.8	0.8
1820	-0.3	-0.3	-0.3	0.7	1	1	1	1
1821	1.4	1.4	1.4	0.7	1.7	1.7	1.7	1.7
1822	2	2	2	0.7	2	2	2	2
1823	0.4	0.4	0.4	0.4	0.4	0.4	0.4	0.4
1824	0.2	0.2	0.2	0.3	0.2	0.2	0.2	0.2
1825	0.6	0.6	0.6	0.6	0.6	0.6	0.6	0.6
1826	0.6	0.6	0.6	0.6	0.6	0.6	0.6	0.6
1827	-1.6	-1.6	-1.6	-1.6	-1.6	-1.6	-1.6	-1.6
1828	-1.4	-1.4	-1.4	-1.4	-1.4	-1.4	-1.4	-1.4
1829	-1.4	-1.4	-1.4	-1.4	-1.4	-1.4	-1.4	-1.4
1830	-4.2	-4.2	-4.2	-4.2	-3.7	-1.4	-1.4	-1.4
1831	-4	-4	-4	-4	-3.9	-1.4	-1.4	-1.4
1832	-5	-5	-5	-5	-4	-3.3	-3.3	-3.3
1833	-4.9	-4.9	-4.9	-4.9	-3.9	-3.2	-3.2	-3.2
1834	-3.9	-3.9	-3.9	-3.9	-3.1	-1.6	-1.6	-1.6
1835	-2.9	-2.9	-2.9	-2.9	-0.2	-0.2	-0.2	-0.2
1836	-0.2	-0.2	-0.2	-0.2	-0.2	-0.2	-0.2	-0.2
1837	-0.2	-0.2	-0.2	-0.2	-0.2	-0.2	-0.2	-0.2
1838	-0.2	-0.2	-0.2	-0.2	-0.2	-0.2	-0.2	-0.2
1839	-2.2	-2.2	-2.2	-2.2	-2.2	-2.2	-2.2	-2.2
1840	-2.9	-2.9	-2.9	-2.9	-2.9	-2.9	-2.9	-2.9
1841	-2.4	-2.4	-2.4	-2.4	-2.4	-2.4	-2.4	-2.4
1842	-1.5	-1.5	-1.5	-1.5	-1.5	-1.5	-1.5	-1.5
1843	-1.6	-1.6	-1.6	-1.5	-1.5	-1.5	-1.5	-1.5
1844	-1.5	-1.5	-1.5	-1.5	-1.5	-1.5	-1.5	-1.5
1845	-1.5	-1.5	-1.5	-1.5	-1.5	-1.5	-1.5	-1.5
1846	-1.5	-1.5	-1.5	-1.5	-1.5	-1.5	-1.5	-1.5
1847	-0.9	-0.9	-0.9	-0.9	-0.9	-0.9	-0.9	-0.9
1848	-2.1	-2.1	-2.1	-1.1	-1.4	-2.1	-2.1	-2.1
1849	-2.1	-2.1	-2.1	-1.1	-1.2	-2.1	-2.1	-2.1
1850	-2.1	-2.1	-2.1	-1.1	-1.2	-2.1	-2.1	-2.1
1851	-2.1	-2.1	-2.1	-1.1	-1.2	-2.1	-2.1	-2.1
1852	-2.1	-2.1	-2.1	-1.4	-1.4	-2.1	-2.1	-2.1
1853	-2.1	-2.1	-2.1	-1.5	-1.5	-2.1	-2.1	-2.1
1854	-2	-2	-2	-1.5	-2	-2	-2	-2
1855	-2	-2	-2	-1.5	-2	-2	-2	-2
1856	-1.5	-1.5	-1.5	-1.5	-1.5	-1.5	-1.5	-1.5
1857	-3.7	-3.7	-3.7	-3.7	-3.7	-3.7	-3.7	-3.7
1858	-3.5	-3.5	-3.5	-3.5	-3.5	-3.5	-3.5	-3.5
1859	-2.7	-2.7	-2.7	-2.7	-2.7	-2.7	-2.7	-2.7
1860	-2.7	-2.7	-2.7	-2.7	-2.7	-2.7	-2.7	-2.7
1861	-3	-3	-3	-3	-3	-2.7	-2.7	-2.7
1862	-3.4	-3.4	-3.4	-3.4	-3.4	-2.7	-2.7	-2.7
1863	-2.6	-2.6	-2.6	-2.6	-2.6	-1.9	-1.9	-1.9
1864	-1.3	-1.3	-1.3	-1.3	-1.3	-1.3	-1.3	-1.3
1865	-0.5	-0.5	-0.5	-0.5	-0.5	0.1	0.1	0.1
1866	0	0	0	0.8	0.8	0.8	0.8	0.8
1867	-2.4	-2.4	-2.4	-0.7	-0.7	-0.7	-0.7	-0.7
1868	-2.7	-2.7	-2.7	-1	-1	-1	-1	-1
1869	-2.7	-2.7	-2.7	-1	-1	-1	-1	-1
1870	-1.4	-1.4	-1.4	-0.9	-0.9	-0.9	-0.9	-0.9
1871	-2.5	-2.5	-2.5	-2.5	-2.5	-2.5	-2.5	-2.5
1872	-2.9	-2.9	-2.9	-2.9	-2.9	-2.9	-2.9	-2.9
1873	-2.9	-2.9	-2.9	-2.9	-2.9	-2.9	-2.9	-2.9
1874	-2.9	-2.9	-2.9	-2.9	-2.9	-2.9	-2.9	-2.9
1875	-2.9	-2.9	-2.9	-2.9	-2.9	-2.9	-2.9	-2.9
1876	-2.9	-2.9	-2.9	-2.9	-4	-2.9	-2.9	-2.9
1877	-2.2	-2.2	-2.2	-2.2	-4.2	-2.5	-2.5	-2.5
1878	-1.6	-1.6	-1.6	-1.9	-4.2	-3.2	-3.2	-3.2
1879	-1.6	-1.6	-1.6	-1.9	-4.2	-3.2	-3.2	-3.2
1880	-1.6	-1.6	-1.6	-1.9	-4.2	-3.2	-3.2	-3.2
1881	-1.6	-1.6	-1.6	-1.9	-4.2	-3.2	-3.2	-3.2
1882	-1.6	-1.6	-1.6	-1.9	-4.1	-3.2	-3.2	-3.2
1883	-1.8	-1.8	-1.8	-1.9	-4.1	-2.7	-2.7	-2.7
1884	-0.8	-0.8	-0.8	-1.1	-2.2	-1.8	-1.8	-1.8
1885	-0.1	-0.1	-0.1	-0.1	-1.8	-1.8	-1.8	-1.8
1886	-0.4	-0.4	-0.4	-0.4	-1.8	-1.8	-1.8	-1.8
1887	-0.2	-0.2	-0.2	-0.2	-1.8	-1.8	-1.8	-1.8
1888	-0.2	-0.2	-0.2	-0.2	-1.1	-1.1	-1.1	-1.1
1889	-0.1	-0.1	-0.1	-0.1	-0.1	-0.1	-0.1	-0.1
1890	-2.4	-2.4	-2.4	-0.1	-0.1	-0.1	-0.1	-0.1
1891	-2.3	-2.3	-2.3	0	0	0	0	0
1892	0.4	0.4	0.4	0.4	0.4	0.4	0.4	0.4
1893	0.7	0.7	0.7	0.7	0.7	0.7	0.7	0.7
1894	0.9	0.9	0.9	0.9	0.9	0.9	0.9	0.9
1895	0.9	0.9	0.9	-0.1	-0.1	-0.1	-0.1	-0.1
1896	0.2	0.2	0.2	0.1	0.1	0.1	0.1	0.1
1897	0.8	0.8	0.8	0.1	0.1	0.1	0.1	0.1
1898	-0.4	-0.4	-0.4	0.6	0.6	0.6	0.6	0.6
1899	0.2	0.2	0.2	0.4	0.4	0.4	0.4	0.4
1900	0.7	0.7	0.7	0.4	0.4	0.4	0.4	0.4
1901	-0.3	-0.3	-0.3	-0.3	-0.3	-0.3	-0.3	-0.3
1902	-0.7	-0.7	-0.7	-0.6	-1	-1	-0.6	-0.6
1903	-1	-1	-1	-1	-1.2	-1.2	-1	-1
1904	-0.4	-0.4	-0.4	-0.6	-1	-1	-0.6	-0.6
1905	0.3	0.3	0.3	0.1	-1.7	-1.7	0.1	0.1
1906	0.3	0.3	0.3	0.3	-4.1	-4.1	-3.3	-3.3
1907	-0.1	-0.1	-0.1	-0.1	-3.8	-4.2	-4.2	-4.2
1908	-0.1	-0.1	-0.1	-0.1	-1	-4.2	-4.2	-4.2
1909	-1.2	-1.2	-1.2	0.3	-1.2	-4.2	-4.2	-4.2
1910	-5.4	-5.4	-5.4	-2.2	-5.4	-4.2	-4.2	-4.2
1911	-5.4	-5.4	-5.4	-2.2	-5.4	-4.2	-4.2	-4.2
1912	-5.2	-5.2	-5.2	-2	-5.2	-2.7	-2.7	-2.7
1913	-3.7	-3.7	-3.7	-0.5	-3.7	-1.8	-1.8	-1.3
1914	-1.6	-1.6	-1.6	-1.6	-1.3	-1.3	-1.3	-1.3
1915	-1.8	-1.8	-1.8	-2.1	-1.5	-1.5	-1.5	-1.6
1916	-5.1	-5.1	-5.1	-2.1	-4.8	-4.8	-4.8	-1.6
1917	-4.5	-4.5	-4.5	-2.1	-4.2	-4.2	-4.2	-1.6
1918	-1.8	-1.8	-1.8	-1.8	-1.5	-1.5	-1.5	-1.5
1919	-0.4	-0.4	-0.4	-0.4	-0.5	-0.5	-0.5	-0.5
1920	-2.7	-2.7	-2.7	-0.1	-0.1	-0.1	-0.1	-0.1
1921	-2.7	-2.7	-2.7	-0.1	-0.1	-0.1	-0.1	-0.1
1922	-2.7	-2.7	-2.7	0	0	0	0	0
1923	-3	-3	-3	-0.1	-0.1	-0.1	-0.1	-0.1
1924	-3.2	-3.2	-3.2	-0.3	-0.3	-0.3	-0.3	-0.3
1925	-2.7	-2.7	-2.7	0	0	0	0	0
1926	-2.7	-2.7	-2.7	0.2	0.2	0.2	0.2	0.2
1927	-1.6	-1.6	-1.6	0.7	0.7	0.7	0.7	0.7
1928	-0.2	-0.2	-0.2	-0.2	-0.2	-0.2	-0.2	-0.2
1929	-0.8	-0.8	-0.8	-0.8	-0.8	-0.8	-0.8	-0.8
1930	-0.9	-0.9	-0.9	-0.9	-0.9	-0.9	-0.9	-0.9
1931	-0.9	-0.9	-0.9	-0.9	-0.9	-0.9	-0.9	-0.9
1932	-1.3	-1.3	-1.3	-1.3	-0.6	-0.6	-1.3	-1.3
1933	-1.4	-1.4	-1.4	-1.4	0.1	0.1	-1.4	-1.4
1934	-1.5	-1.5	-1.5	-1.5	-1.2	-1.2	-1.5	-1.5
1935	-1.4	-1.4	-1.4	-1.4	-1	-1	-1.4	-1.4
1936	-1.4	-1.4	-1.4	-1.4	-1.5	-1.5	-1.4	-1.4
1937	-3.5	-3.5	-3.5	-3.5	-3.8	-3.8	-3.5	-3.5
1938	-3.2	-3.2	-3.2	-3.4	-3.5	-3.5	-3.2	-3
1939	0.1	0.1	0.1	-3.2	-1	-1	0.1	0.1
1940	-2.6	-2.6	-2.6	-3.1	-2.6	-2.6	-2.6	0.3
1941	-2.6	-2.6	-2.6	-3.2	-2.6	-2.6	-2.6	0.3
1942	-3.1	-3.1	-3.1	-3.1	-4.1	-4.1	-4.1	-0.8
1943	-2.4	-2.4	-2.4	-3.1	-2.4	-2.4	-2.4	-2.7
1944	-1.1	-1.5	-1.5	-4.1	-4.1	-4.1	-4.1	-4.4
1945	-1.5	-1.9	-1.9	-4.5	-4.5	-4.5	-4.5	-4.8
1946	-0.8	-1.2	-1.2	-3.8	-3.8	-3.8	-3.8	-3.8
1947	-0.8	1.4	1.4	-1	-1	-1	-1	-1
1948	-0.8	1.4	1.4	-0.2	-0.2	-1.1	-1.1	-1.1
1949	-0.8	1.1	1.1	0.8	0.8	-1.4	-1.4	-1.4
1950	0.4	0.9	0.9	1	1	-1.4	-1.4	-1.4
1951	0.9	0.9	0.9	0.9	0.9	-1.2	-1.2	-1.2
1952	0.9	0.9	0.9	0.9	0.9	-1.2	-1.2	-1.2
1953	0.9	0.9	0.9	0.9	0.9	0.3	0.3	0.3
1954	0.9	0.9	0.9	0.9	0.9	0.9	0.9	0.9
1955	0.9	0.9	0.9	0.9	0.9	0.9	0.9	0.9
1956	0.4	0.4	0.4	0.4	0.4	0.4	0.4	0.4
1957	0.1	0.1	0.1	0.1	0.1	0.1	0.1	0.1
1958	1.2	1.2	1.2	1.2	1.2	1.2	1.2	1.2
1959	-1.1	-1.1	-1.1	-1.1	-1.1	-0.7	-0.7	-0.7
1960	0.1	0.1	0.1	0.1	-0.2	-0.2	-0.2	-0.2
1961	0.2	0.2	0.2	0.2	0	0.5	0.5	0.5
1962	-0.1	-0.1	-0.1	-0.1	0	0.5	0.5	0.5
1963	-0.1	-0.1	-0.1	-0.1	0	0.5	0.5	0.5
1964	-0.1	-0.1	-0.1	-0.1	0	0.5	0.5	0.5
1965	-0.1	-0.1	-0.1	-0.1	1.5	1.8	1.8	1.8
1966	-0.1	-0.1	-0.1	-0.1	1.3	1.3	1.3	1.3
1967	-1.3	-1.3	-1.3	-1.3	-1.3	-1.3	-1.3	-1.3
1968	-0.8	-0.8	-0.8	-0.8	-1	-1	-1	-1
1969	0.3	0.3	0.3	0.3	1.1	1.1	1.1	1.1
1970	0.3	0.3	0.3	0.3	0.9	0.9	0.9	0.9
1971	0.3	0.3	0.3	0.3	0.9	0.9	0.9	0.9
1972	0.4	0.8	0.8	-0.3	0.9	0.9	0.9	0.9
1973	0.2	-2.7	-2.7	-0.8	0.9	0.9	0.9	0.9
1974	-0.8	-2.7	-2.7	-0.8	0.4	0.9	0.9	0.9
1975	-1.6	-2.7	-2.7	-0.8	0.2	0.6	0.6	0.6
1976	-1.6	-1.9	-1.9	-1.1	-3	-3.3	-3.3	-3.3
1977	-1.6	-1	-1	-0.8	-2.7	-3	-3	-3
1978	-1.6	-1	-1	-0.8	-2.7	-3	-3	-3
1979	-1.6	-1	-1	-0.8	-2.7	-3	-3	-3
1980	-1.2	-1	-1	-0.8	-1.3	-1.6	-1.6	-1.6
1981	0.2	0.2	0.2	0.2	0.8	-1	-1	-1
1982	0	0	0	0.1	0	-0.4	-0.4	-0.4
1983	-1.9	-1.9	-1.9	-1.6	-3.2	-1.8	-1.8	-1.8
1984	-2	-2	-2	-0.9	-2	-1.9	-1.9	-1.9
1985	-2	-2	-2	0.6	-2	-1.9	-1.9	-1.9
1986	-2	-2	-2	1.3	-2	-1.9	-1.9	-1.9
1987	-2	-2	-2	0.6	-2	-1.9	-1.9	-1.9
1988	-1.5	-1.5	-1.5	-1.1	-1.5	-1.4	-1.4	-1.4
1989	0.1	-1.1	-1.1	-1.1	-0.4	-1	-1	-1
1990	0.5	-1.1	-1.1	-1.1	-0.4	-1.7	-1.7	-1.7
1991	-3.4	-4.2	-4.2	-4.2	-2	-2	-2	-2
1992	-3.2	-4	-4	-4	-1.8	-1.8	-1.8	-1.8
1993	-2.7	-2.7	-2.7	-2.7	-0.5	-0.9	-0.9	-0.9
1994	-3.8	-3.8	-3.8	-3.8	-0.4	-0.9	-0.9	-0.9
1995	-4.6	-4.6	-4.6	-4.6	0.3	-0.8	-0.8	-0.8
1996	-4.4	-4.4	-4.4	-4.4	0.3	-0.6	-0.6	-0.6
1997	-3.3	-3.3	-3.3	-3.3	-2.7	-2.7	-2.7	-2.7
1998	-4	-4	-4	-4	-3.1	-3.1	-3.1	-3.1
1999	-4.1	-4.1	-4.1	-4.1	-3.1	-3.1	-3.1	-3.1
2000	-4.1	-4.1	-4.1	-4.1	-3.1	-3.1	-3.1	-3.1
2001	-3.8	-3.8	-3.8	-3.8	-3.1	-3.1	-3.1	-3.1
2002	-1.7	-1.7	-1.7	-1.7	-1.9	-1.9	-2.2	-2.2
2003	-0.5	-0.5	-0.5	-1.7	-0.5	-0.5	-2.9	-2.9
2004	-0.3	-0.3	-0.3	-2	0.9	0.9	-2.2	-2.2
2005	-1.9	-1.9	-1.9	-3.4	-3.6	-3.6	-4.9	-4.9
2006	-2.2	-2.2	-2.2	-2.2	-4.1	-4.1	-4.1	-4.1
2007	-2.6	-2.6	-2.6	-4.5	-5	-5	-5	-5
2008	-3.2	-3.2	-3.2	-5.6	-6.1	-6.1	-6.1	-6.1
2009	-2.7	-2.7	-2.7	-5.1	-5.6	-5.6	-5.6	-5.6
2010	-2.4	-2.4	-2.4	-3.3	-5.3	-5.3	-5.3	-5.3
2011	-2.3	-2.3	-2.3	-2.1	-3.7	-3.7	-3.7	-3.7
2012	-2.3	-2.3	-2.3	-2.1	-2.3	-2.3	-2.3	-2.3
2013	-2.3	-2.3	-2.3	-2.1	-2.3	-2.3	-2.3	-2.3
2014	-1.4	-1.4	-1.4	-1.5	-1.4	-1.4	-1.4	-1.4
2015	-2	-2	-2	-0.6	-2	-2	-2	-2
2016	-1.7	-1.9	-1.7	-0.3	-1.8	-1.8	-1.8	-1.8
2017	-0.3	-0.2	-0.3	-0.3	-1.4	-1.3	-1.3	-1.3
2018	-0.4	-4.3	-4.2	-4.2	-5.8	-3.2	-3.2	-3.2
2019	-0.4	-3.9	-4	-4	-5.3	-2.7	-2.7	-2.7
2020	-1.2	-3.1	-3.8	-3.8	-3.9	-1.3	-1.3	-1.3
2021	-2.7	-3.7	-4.4	-4.4	-1.4	-1.4	-1.4	-1.4
2022	-3.6	-3.6	-3.1	-3.1	-1.4	-1.4	-1.4	-1.4
2023	-3.8	-3.3	-3.3	-3.3	-1.4	-1.4	-1.4	-1.4
2024	-3.6	-3.5	-3.4	-3.4	-1.9	-1.9	-1.9	-1.9
2025	-3.6	-3.2	-3.1	-3.1	-1.5	-1.5	-1.5	-1.5
2026	-3.6	-3.1	-3.1	-3.1	-1.5	-1.5	-1.5	-1.5
2027	-2.3	-2.3	-2.3	-2.3	-1.5	-1.5	-1.5	-1.5
2028	-1.9	-1.5	-1.5	-1.5	-1.5	-1.5	-1.5	-1.5
2029	-1.9	-1.5	-1.5	-1.5	-1.5	-1.5	-1.5	-1.5
2030	-1.9	-1.5	-1.5	-1.5	-1.5	-1.5	-2	-2
2031	-1.1	-1.5	-1.5	-1.5	-1.5	-1.5	-2.1	-2.1
2032	-0.1	-0.1	-0.1	-0.1	-0.1	-0.1	-0.5	-0.5
2033	-0.1	-0.1	-0.1	-0.1	-0.1	-0.1	0	0
2034	-0.3	-0.3	-0.3	-0.3	-0.3	-0.3	-0.3	-0.3
2035	1.2	1.2	1.2	1.2	1.2	1.2	1.2	1.2
2036	1.6	1.6	1.6	1.6	1.6	1.6	1.6	1.6
2037	1.5	1.5	1.5	1.5	1.5	1.5	1.5	1.5
2038	1.4	1.4	1.4	1.4	1.4	1.4	1.4	1.4
2039	0.6	0.6	0.6	0.6	0.6	1.4	1.4	1.4
2040	-1	-1	-1	-1	-2	1.4	1.4	1.4
2041	-1.3	-1.3	-1.3	-1.3	-3.7	-0.6	-0.6	-0.6
2042	-2.7	-2.7	-2.7	-2.7	-5.3	-0.6	-0.6	-0.6
2043	-3.2	-3.2	-3.2	-3.2	-5.8	-0.2	-0.2	-0.2
2044	-2.4	-2.4	-2.4	-2.4	-5	0.4	0.4	0.4
2045	-2.4	-2.4	-2.4	-2.4	-2.8	0.1	0.1	0.1
2046	-2.3	-4.6	-4.6	-4.6	-1.2	0.2	0.2	0.2
2047	-0.8	-4.3	-4.3	-4.3	-1.9	-1.9	-1.9	-1.9
2048	-0.8	-4.3	-4.3	-4.3	-2.7	-2.7	-2.7	-2.7
2049	-0.8	-4.3	-4.3	-4.3	-2.6	-2.6	-2.6	-2.6
2050	-1.3	-3.9	-3.7	-3.7	-2.1	-2.1	-2.1	-2.1
2051	-6.5	-6.5	-6.5	-4.2	-3.1	-3.1	-3.1	-3.1
2052	-7.4	-6.8	-7.5	-4.6	-4.2	-4.2	-4.2	-4.2
2053	-7.4	-6.8	-7.7	-4.8	-4.4	-4.4	-4.4	-4.4
2054	-7.4	-6.8	-7.7	-6	-4.4	-4.4	-4.4	-4.4
2055	-6.9	-6.7	-7.1	-5.4	-3.7	-3.7	-3.7	-3.7
2056	-4.5	-4.5	-4.5	-2.1	-2.1	-2.1	-2.1	-2.1
2057	-3.7	-3.7	-3.7	-3.7	-3.7	-3.7	-3.7	-3.7
2058	-4.9	-4.9	-4.9	-4.9	-4.9	-4.9	-4.9	-4.9
2059	-5.7	-5.7	-5.7	-5.7	-5.7	-5.7	-5.7	-5.7
2060	-5.4	-5.4	-5.4	-5.4	-5.4	-5.4	-5.4	-5.4
2061	-4.4	-4.4	-4.4	-4.4	-4.4	-4.4	-4.4	-4.4
2062	-3.4	-3.4	-3.4	-3.4	-3.4	-3.4	-3.4	-3.4
2063	-0.8	-0.8	-0.8	-0.8	-0.8	-0.8	-0.8	-0.8
2064	-0.5	-0.5	-0.5	-0.5	-0.5	-0.5	-0.5	-0.5
2065	0	0.9	0.9	0.9	0.9	0.9	0.9	0.9
2066	-0.3	1	1	1	1	1	1	1
2067	-0.3	1.5	1.5	1.5	1.5	1.5	1.5	1.5
2068	0.1	2.1	2.1	2.1	2.1	2.1	2.1	2.1
2069	0	1.1	1.1	1.1	1.1	2.1	2.1	2.1
2070	-0.3	-0.3	-0.3	-0.3	-1.8	1.8	1.8	1.8
2071	-0.3	-0.3	-0.3	-0.3	-1.8	1.2	1.2	1.2
2072	-1.3	-1.1	-1.1	-1.1	-1.9	-2.2	-2.2	-2.2
2073	-0.7	-0.3	-0.3	-0.7	-2	-3.8	-3.8	-3.8
2074	-2.4	-0.3	-0.3	-2.4	-2.4	-6.2	-6.2	-6.2
2075	-2.3	-0.1	-0.1	-2.3	-2.3	-6.1	-6.1	-6.1
2076	-1	0.2	0.2	-1	-1.2	-3.1	-3.1	-3.1
2077	-1	-2.4	-2.4	-1	-0.9	-1.2	-1.2	-1.2
2078	-1	-6.1	-6.1	-3.1	-0.9	-1	-1	-1
2079	-1	-6.3	-6.3	-3.1	-1.2	-1.2	-1.2	-1.2
2080	-0.5	-6.3	-6.3	-3.6	-0.4	-0.4	-0.4	-0.4
2081	-2.2	-5.2	-5.2	-3.3	-0.1	-0.1	-0.1	-0.1
2082	-2.6	-3.3	-3.3	-3.3	-0.1	-0.1	-0.1	-0.1
2083	-2.6	-2.6	-2.6	-1.9	-0.1	-0.1	-0.1	-0.1
2084	-2.6	-2.6	-2.6	-0.9	-0.1	-0.1	-0.1	-0.1
2085	-2.6	-2.6	-2.6	-0.8	-0.8	-0.8	-0.8	-0.8
2086	-3	-3	-3	-0.5	-0.5	-0.5	-0.5	-0.5
2087	-2.9	-2.9	-2.9	-0.2	-0.2	-0.2	-0.2	-0.2
2088	-2.7	-2.7	-2.7	-0.2	-0.2	-0.2	-0.2	-0.2
2089	-1.9	-1.9	-1.9	-0.2	-0.2	-0.2	-0.2	-0.2
2090	0.1	0.1	0.1	-0.2	-0.2	-0.2	-0.2	-0.2
2091	0.1	0.1	0.1	-0.2	-0.2	-0.2	-0.2	-0.2
2092	0.1	0.1	0.1	-0.2	-0.2	-0.2	-0.2	-0.2
2093	1.4	1.4	1.4	1.1	1.1	1.1	1.1	1.1
2094	0.6	1.8	1.8	1.8	1.8	1.8	1.8	1.8
2095	0.4	1.8	1.8	1.8	1.8	1.8	1.8	1.8
2096	1.1	1.8	1.8	1.8	1.8	1.8	1.8	1.8
2097	0.4	2.4	2.4	2.4	2.4	2.4	2.4	2.4
2098	0.2	0.7	0.7	1.1	1.1	1.1	1.1	1.1
2099	-1.5	-1.5	-1.5	-2	-2	-2	-2	-2
2100	-3.1	-3.1	-3.1	-3.4	-3.4	-3.4	-3.4	-3.4
2101	-3.4	-3.5	-3.5	-3.8	-3.8	-3.8	-3.8	-3.8
2102	-9.4	-5.3	-5.3	-5	-5	-5	-5	-5
2103	-6.7	-4.5	-4.5	-4	-4	-4	-4	-4
2104	-3.3	-3.3	-3.3	-3.6	-3.6	-3.6	-3.6	-3.6
2105	-2.5	-2.5	-2.5	-2.8	-2.8	-2.8	-2.8	-2.8
2106	-1.4	-2.7	-2.7	-1.4	-1.4	-1.4	-1.4	-1.4
2107	-1.4	-3.3	-3.3	-1.4	-1.4	-1.4	-1.4	-1.4
2108	-1.3	-3.3	-3.3	-1.3	-1.3	-1.3	-1.3	-1.3
2109	-1.1	-2.9	-2.9	-1.1	-1.1	-1.1	-1.1	-1.1
2110	-0.7	-2	-2	-0.7	-0.7	-0.7	-0.7	-0.7
2111	0.1	-0.5	-0.5	0.1	0.1	0.1	0.1	0.1
2112	1	1	1	1	1	1	1	1
2113	1	1	1	1	1	1	1	1
2114	1	1	1	1	1	1	1	1
2115	1	1	1	1	1	1	1	1
2116	0.8	0.8	0.8	0.8	0.8	0.8	0.8	0.8
2117	1	1	1	1	1	1	1	1
2118	1	1	1	1	1	1	1	1
2119	1.2	1.2	1.2	1	1	1	1	1
2120	1.2	1.2	1.2	1	1	1	1	1
2121	0.6	0.6	0.6	0.6	0.6	0.6	0.6	0.6
2122	0.6	0.6	0.6	0.6	0.6	0.6	0.6	0.6
2123	0.6	0.6	0.6	0.6	0.6	0.6	0.6	0.6
2124	0.6	0.6	0.6	0.6	0.6	0.6	0.6	0.6
2125	0.2	0.2	0.2	0.2	0.2	0.2	0.2	0.2
2126	-0.4	-0.4	-0.4	-0.4	-0.4	-0.4	-0.4	-0.4
2127	-1.1	-1.1	-1.1	-0.1	-0.1	-0.1	-0.1	-0.1
2128	-1.6	-1.6	-1.6	-2.3	-2.3	-2.3	-2.3	-2.3
2129	-1.9	-1.9	-1.9	-2.7	-2.7	-2.7	-2.7	-2.7
2130	-1.9	-1.9	-1.9	-2.7	-2.7	-2.7	-2.7	-2.7
2131	-1.9	-1.9	-1.9	-2.7	-2.7	-2.7	-2.7	-2.7
2132	-1.9	-1.9	-1.9	-1.9	-1.9	-1.9	-1.9	-1.9
2133	-1.9	-1.9	-1.9	-1.3	-1.3	-1.3	-1.3	-1.3
2134	-1.9	-1.9	-1.9	-1.9	-1.9	-1.9	-1.9	-1.9
2135	-2.2	-2.2	-2.2	-2.2	-2.2	-2.2	-2.2	-2.2
2136	-2.3	-2.3	-2.3	-2.3	-2.6	-2.3	-2.3	-2.3
2137	-2.3	-2.3	-2.3	-2.3	-2.6	-2.3	-2.3	-2.3
2138	-2.3	-2.3	-2.3	-2.4	-2.8	-2.4	-2.4	-2.4
2139	-2.3	-2.3	-2.3	-2.3	-2.6	-2.3	-2.3	-2.3
2140	-2.3	-2.3	-2.3	-2.3	-2.6	-2.3	-2.3	-2.3
2141	-1.7	-1.7	-1.7	-1.7	-1.9	-1.7	-1.7	-1.7
2142	0.4	0.4	0.4	0.4	1.1	0.4	0.4	0.4
2143	0.4	0.4	0.4	0.4	0.6	0.4	0.4	0.4
2144	0.6	0.6	0.6	0.6	0.6	0.6	0.6	0.6
2145	0.6	0.6	0.6	0.6	0.6	0.6	0.6	0.6
2146	0.6	0.6	0.6	0.6	0.6	0.6	0.6	0.6
2147	0.6	0.6	0.6	0.6	0.6	0.6	0.6	0.6
2148	0.8	0.8	0.8	0.8	0.8	0.8	0.8	0.8
2149	1.2	1.2	1.2	1.2	1.2	1.2	1.2	1.2
2150	1.2	1.2	1.2	1.2	1.2	1.2	1.2	1.2
2151	0.4	0.4	0.4	0.4	0.4	0.4	0.4	0.4
2152	0.1	0.1	0.1	0.1	0.1	0.1	0.1	0.1
2153	0.1	0.1	0.1	0.1	0.1	0.1	0.1	0.1
2154	0.1	0.1	0.1	0.1	0.1	0.1	0.1	0.1
2155	0.1	0.1	0.1	0.1	0.1	0.1	0.1	0.1
2156	0.1	0.1	0.1	0.1	0.1	0.1	0.1	0.1
2157	0.1	0.1	0.1	0.1	0.1	0.1	0.1	0.1
2158	-0.3	-0.3	-0.3	0.1	0.1	0.1	0.1	0.1
2159	-0.3	-0.3	-0.3	0.4	0.4	0.4	0.4	0.4
2160	0.1	0.1	0.1	0.4	0.4	0.4	0.4	0.4
2161	0.1	0.1	0.1	-0.7	-0.7	-0.7	-0.7	-0.7
2162	0.1	0.1	0.1	-0.8	-0.8	-0.8	-0.8	-0.8
2163	0.1	0.1	0.1	-1.7	-1.7	-1.7	-1.7	-1.7
2164	0.3	0.3	0.3	-1.4	-1.4	-1.4	-1.4	-1.4
2165	-1.8	-1.8	-1.8	-1.8	-1.8	-1.8	-1.8	-1.8
2166	-3.2	-3.2	-3.2	-3.2	-2.2	-3.2	-3.2	-3.2
2167	-4.4	-4.4	-4.4	-4.4	-2.2	-4.4	-4.4	-4.4
2168	-5.5	-5.5	-5.5	-5.5	-2.2	-5.5	-5.5	-5.5
2169	-5	-5	-5	-5	-2.2	-5	-5	-5
2170	-3.9	-3.9	-3.9	-3.9	-2.2	-3.9	-3.9	-3.9
2171	-2.9	-2.9	-2.9	-2.9	-2.2	-2.9	-2.9	-2.9
2172	-0.8	-0.8	-0.8	-0.8	-1	-0.8	-0.8	-0.8
2173	-0.7	-0.7	-0.7	-0.7	-0.7	-0.7	-0.7	-0.7
2174	-0.8	-0.8	-0.8	-0.8	-0.8	-0.8	-0.8	-0.8
2175	-0.8	-0.8	-0.8	-0.8	-0.8	-0.8	-0.8	-0.8
2176	-0.8	-0.8	-0.8	-0.8	-0.8	-0.8	-0.8	-0.8
2177	-0.8	-0.8	-0.8	-0.8	-0.8	-0.8	-0.8	-0.8
2178	-3.1	-3.1	-3.1	-3.1	-3.1	-3.1	-3.1	-3.1
2179	-1.4	-1.4	-1.4	-1.4	-1.4	-1.4	-1.4	-1.4
2180	-2.2	-2.2	-2.2	-2.2	-2.2	-2.2	-2.2	-2.2
2181	-1.4	-1.4	-1.4	-1.4	-1.4	-1.4	-1.4	-1.4
2182	-1.1	-1.1	-1.1	-1.1	-1.1	-1.1	-1.1	-1.1
2183	-0.3	-0.3	-0.3	-0.3	-0.3	-0.3	-0.3	-0.3
2184	1	1	1	1	1	1	1	1
2185	2.5	2.5	2.5	2.5	2.5	2.5	2.5	2.5
2186	0.4	0.4	0.4	0.4	0.4	0.4	0.4	0.4
2187	0.1	0.1	0.1	0.1	0.1	0.1	0.1	0.1
2188	0.1	0.1	0.1	0.1	0.1	0.1	0.1	0.1
2189	0.1	0.1	0.1	0.1	0.1	0.1	0.1	0.1
2190	-0.1	-0.1	-0.1	-0.1	-0.1	-0.1	-0.1	-0.1
2191	0.1	0.1	0.1	0.1	0.1	0.1	0.1	0.1
2192	0.1	0.1	0.1	0.1	0.1	0.1	0.1	0.1
2193	0.1	0.1	0.1	0.1	0.1	0.1	0.1	0.1
2194	0.6	0.6	0.6	0.6	0.6	0.6	0.6	0.6
2195	-1	-1	-1	-1	-0.1	-0.1	-0.1	-0.1
2196	-1	-1	-1	-1	-1.2	-1.2	-1.2	-1.2
2197	-4	-4	-4	-4	-4.2	-4.2	-4.2	-4.2
2198	-4.4	-4.4	-4.4	-4.4	-4.4	-4.4	-4.4	-4.4
2199	-3.4	-3.4	-3.4	-3.4	-3.6	-3.6	-3.6	-3.6
2200	-0.6	-0.6	-0.6	-0.6	-0.8	-0.8	-0.8	-0.8
2201	0.5	0.5	0.5	0.5	0.3	0.3	0.3	0.3
2202	0.2	-0.7	0.1	0.2	-0.7	-0.7	-0.7	-0.7
2203	-0.1	-1	0.3	-0.1	-1	-1	-1	-1
2204	-1.6	-2.5	0.3	-1.6	-2.5	-2.5	-2.5	-2.5
2205	-1.3	-2.2	-0.3	-1.3	-2.2	-2.2	-2.2	-2.2
2206	-0.3	-1.2	-0.1	-0.3	-1.2	-1.2	-1.2	-1.2
2207	-0.1	-0.1	-0.1	-0.1	-0.1	-0.1	-0.1	-0.1
2208	-0.1	-0.1	-0.1	-0.1	-0.1	-0.1	-0.1	-0.1
2209	0.4	0.4	1.2	0.4	0.4	0.4	0.4	0.4
2210	1.1	1.1	1.2	1.1	1.1	1.1	1.1	1.1
2211	1.2	1.2	1.2	1.2	1.2	1.2	1.2	1.2
2212	1.6	1.6	1.6	1.6	1.6	1.6	1.6	1.6
2213	2	2	2	2	2	2	2	2
2214	1.1	1.1	1.1	1.1	1.1	1.1	1.1	1.1
2215	-1.8	-1.8	-1.8	-1.8	-1.8	-1.8	-1.8	-1.8
2216	-2	-2	-2	-2	-2	-2	-2	-2
2217	-2	-2	-2	-2	-2	-2	-2	-2
2218	-2	-2	-2	-2	-2	-2	-2	-2
2219	-2	-2	-2	-2	-2	-2	-2	-2
2220	-2	-2	-2	-2	-2	-2	-2	-2
2221	-2.2	-2.2	-2.2	-2.2	-2.2	-2.2	-2.2	-2.2
2222	-2.3	-2.3	-2.3	-2.3	-2.3	-2.3	-2.3	-2.3
2223	-2	-2	-2	-2	-2.2	-2.2	-2.2	-2.2
2224	-2.3	-2.3	-2.3	-2.3	-2.3	-2.3	-2.3	-2.3
2225	-2.3	-2.3	-2.3	-2.3	-2.3	-2.3	-2.3	-2.3
2226	-2.3	-2.3	-2.3	-2.3	-2.3	-2.3	-2.3	-2.3
2227	-2.3	-2.3	-2.3	-2.3	-2.3	-2.3	-2.3	-2.3
2228	-2.3	-2.3	-2.3	-2.3	-2.3	-2.3	-2.3	-2.3
2229	-2.3	-3	-3	-2.3	-3	-3	-3	-3
2230	-1.4	-3.3	-3.3	-1.2	-3.3	-3.3	-3.3	-3.3
2231	-1	-3.3	-3.3	-1.2	-3.3	-3.3	-3.3	-3.3
2232	-0.8	-3.3	-3.3	-1.2	-3.3	-3.3	-3.3	-3.3
2233	0.1	-3.3	-3.3	-1.2	-3.3	-3.3	-3.3	-3.3
2234	0.1	-3.3	-3.3	-0.8	-3.3	-3.3	-3.3	-3.3
2235	0.1	-2.2	-2.2	-0.4	-2.2	-2.2	-2.2	-2.2
2236	0.1	0.1	0.7	0.1	0.1	0.1	0.1	0.1
2237	0.1	0.1	1.1	0.1	0.1	0.1	0.1	0.1
2238	0.1	0.1	1.1	0.1	0.1	0.1	0.1	0.1
2239	0.4	0.4	1.1	0.4	0.4	0.4	0.4	0.4
2240	0.9	0.9	1.1	0.9	0.9	0.9	0.9	0.9
2241	1.5	1.5	1.5	1.5	1.5	1.5	1.5	1.5
2242	1.5	1.5	1.5	1.5	1.4	1.4	1.4	1.4
2243	0.4	0.4	0.4	0.4	0.3	0.3	0.3	0.3
2244	1	1	1	1	0.6	0.6	0.6	0.6
2245	1.3	1.3	1.3	1.3	0.2	0.2	0.2	0.2
2246	1.3	1.3	1.3	1.3	0.2	0.2	0.2	0.2
2247	0.7	0.7	0.7	0.7	0.2	0.2	0.2	0.2
2248	-0.4	-0.4	-0.4	-0.4	0.2	0.2	0.2	0.2
2249	-0.4	-0.4	-0.4	-0.4	0.2	0.2	0.2	0.2
2250	0.1	0.1	0.1	0.1	0.6	0.6	0.6	0.6
2251	-1.8	-1.8	-1.8	-1.8	-1.8	-1.8	-1.8	-1.8
2252	-2.1	-2.1	-2.1	-2.1	-2.1	-2.1	-2.1	-2.1
2253	-2.1	-2.1	-2.1	-2.1	-2.1	-2.1	-2.1	-2.1
2254	-1.3	-1.3	-1.3	-1.3	-1.3	-1.3	-1.3	-1.3
2255	-0.2	-0.2	-0.2	-0.2	-0.2	-0.2	-0.2	-0.2
2256	0	-0.1	-0.1	-0.1	-0.1	-0.1	-0.1	-0.1
2257	-0.1	-0.1	-0.1	-0.1	-0.1	-0.1	-0.1	-0.1
2258	-0.3	-3.5	-3.5	-3.5	-3.5	-3.5	-3.5	-3.5
2259	-1.1	-3.8	-3.8	-3.8	-3.8	-3.8	-3.8	-3.8
2260	-1.8	-4.5	-4.5	-4.5	-4.5	-4.5	-4.5	-4.5
2261	-1.8	-4.5	-4.5	-4.5	-4.5	-4.5	-4.5	-4.5
2262	-2.3	-5.4	-5.4	-5.4	-5.4	-5.4	-5.4	-5.4
2263	0	-3.3	-3.3	-3.3	-3.3	-3.3	-3.3	-3.3
2264	0	-2.8	-2.8	-2.8	-2.8	-2.8	-2.8	-2.8
2265	0.3	-0.1	-0.1	-0.1	-0.1	-0.1	-0.1	-0.1
2266	0.3	0.3	0.3	0.3	0.3	0.3	0.3	0.3
2267	0.3	0.3	0.3	0.3	0.3	0.3	0.3	0.3
2268	0.1	0.1	0.1	0.1	0.1	0.1	0.1	0.1
2269	0.7	0.7	0.7	0.7	0.7	0.7	0.7	0.7
2270	-0.1	-0.1	-0.1	-0.1	-0.1	-0.1	-0.1	-0.1
2271	-0.7	-0.7	-0.7	-0.7	-4.6	-4.6	-4.6	-4.6
2272	-0.7	-0.7	-0.7	-0.7	-4.4	-4.4	-4.4	-4.4
2273	-0.7	-0.7	-0.7	-0.7	-4.5	-4.5	-4.5	-4.5
2274	-0.7	-0.7	-0.7	-0.7	-4.4	-4.4	-4.4	-4.4
2275	-0.7	-0.7	-0.7	-0.7	-2.9	-2.9	-2.9	-2.9
2276	-0.3	-0.3	-0.3	-0.3	-0.4	-0.4	-0.4	-0.4
2277	-1.1	-1.1	1.3	1.3	1.3	-1.1	-1.1	-1.1
2278	-2.8	-2.8	0.3	0.3	0.3	-2.8	-2.8	-2.8
2279	-3.4	-3.4	-0.2	-0.2	-1.6	-5.6	-5.5	-5.5
2280	-3.4	-3.4	-0.7	-0.7	-1	-5	-4.9	-4.9
2281	-2.1	-2.1	-0.8	-0.8	-0.8	-2.1	-2.1	-2.1
2282	-1.5	-1.5	-1.5	-1.5	-1.5	-1.5	-1.5	-1.5
2283	-2.3	-2.3	-2.3	-2.5	-2.3	-2.3	-2.3	-2.3
2284	-2.5	-2.5	-2.5	-2.7	-2.5	-2.5	-2.5	-2.5
2285	-1.6	-1.6	-1.6	-3.2	-1.6	-1.6	-1.6	-1.6
2286	-0.9	-0.9	-0.9	-2.9	-0.9	-0.9	-0.9	-0.9
2287	-0.2	-0.2	-0.2	-2.9	-0.2	-0.2	-0.2	-0.2
2288	-0.2	-0.2	-0.2	-2.9	-0.2	-0.2	-0.2	-0.2
2289	-0.2	-0.2	-0.2	-2.9	-0.2	-0.2	-0.2	-0.2
2290	-0.2	-0.2	-0.2	-2.9	-0.2	-0.2	-0.2	-0.2
2291	-0.9	-0.9	-0.9	-2.3	-0.9	-0.9	-0.9	-0.9
2292	-0.9	-0.9	-0.9	-1.9	-0.9	-0.9	-0.9	-0.9
2293	-0.5	-0.5	-0.5	-0.5	-0.5	-0.5	-0.5	-0.5
2294	-0.3	-0.3	-0.3	-0.3	-0.3	-0.3	-0.3	-0.3
2295	-0.9	-0.9	-0.9	-0.9	-0.9	-0.9	-0.9	-0.9
2296	-0.9	-0.9	-0.9	-0.9	-0.9	-0.9	-0.9	-0.9
2297	-0.9	-0.9	-0.9	-0.9	-0.9	-0.9	-0.9	-0.9
2298	-0.5	-0.5	-0.5	-0.5	-0.5	-0.5	-0.5	-0.5
2299	-0.5	-0.5	-0.5	-0.5	-0.5	-0.5	-0.5	-0.5
2300	-0.5	-0.5	-0.5	-0.5	-0.5	-0.5	-0.5	-0.5
2301	-0.5	-0.5	-0.5	-0.5	-0.5	-0.5	-0.5	-0.5
2302	-1.9	-0.2	-0.2	-0.4	-0.4	-0.4	-0.4	-2.5
2303	-2.7	-0.8	-0.8	-0.2	-0.2	-0.2	-0.4	-2.4
2304	-3.5	-1.6	-1.8	-2.2	-2.2	-1.9	-2	-3.8
2305	-3	-1.1	-1.8	-3.6	-3.6	-3.3	-1.5	-3.3
2306	-1.8	-1.2	-1.2	-3.8	-3.8	-3.5	0.6	-2
2307	-1.6	-1.6	-1.2	-3.8	-3.8	-3.5	-1.6	-1.6
2308	-1.7	-1.7	-1.2	-3.8	-3.8	-3.5	-1.7	-1.7
2309	-1.7	-1.7	-0.7	-3.2	-3.2	-2.9	-1.7	-1.7
2310	-1.7	-1.7	-0.7	-1.2	-1.2	-1.7	-1.7	-1.7
2311	-1.7	-1.7	-0.7	-0.7	-0.7	-1.7	-1.7	-1.7
2312	-1.7	-1.7	-0.7	-0.7	-0.7	-1.7	-1.7	-1.7
2313	0	0	0.7	0.7	0.7	0	0	0
2314	1.3	1.3	1.3	1.3	1.3	1.3	1.3	1.3
2315	-0.3	-0.3	-0.3	-0.3	-0.3	-0.3	-0.3	-0.3
2316	-0.1	-0.1	-0.1	-0.1	-0.1	-0.1	-0.1	-0.1
2317	-0.6	-0.6	-0.6	-2.4	-0.6	-0.6	-0.6	-0.6
2318	-0.9	-0.9	-0.9	-3.5	-0.9	-0.9	-0.9	-0.9
2319	-1	-1	-1	-3.6	-1	-1	-1	-1
2320	-0.5	-0.5	-0.5	-3.1	-0.5	-0.5	-0.5	-0.5
2321	-0.1	-0.1	-0.1	-1.4	-0.1	-0.1	-0.1	-0.1
2322	-0.1	-0.1	-0.1	-0.1	-0.1	-0.1	-0.1	-0.1
2323	1.1	1.1	1.1	1.1	1.1	1.1	1.1	1.1
2324	1.3	1.3	1.3	1.3	1.3	1.3	1.3	1.3
2325	1.3	1.3	1.3	1.3	1.3	1.3	1.3	1.3
2326	1.3	1.3	1.3	1.3	1.3	1.3	1.3	1.3
2327	1.1	1.1	1.1	1.1	1.1	1.1	1.1	1.1
2328	1	1	1	1	1	1	1	1
2329	1	0.3	1	0.3	0.3	0.3	0.3	0.3
2330	1.1	0.3	1.1	0.3	0.3	0.3	0.3	0.3
2331	1.1	0.3	1.1	0.3	0.3	0.3	0.3	0.3
2332	1.2	0.3	1.2	-0.6	-0.6	-0.6	-0.6	-2.5
2333	1.2	0.8	1.2	-0.4	-0.4	-0.4	-0.4	-2.3
2334	1.5	2.2	2.2	0.9	0.9	0.9	0.9	-1
2335	2.1	2.5	2.5	2.5	2.5	2.5	2.5	2.4
2336	4.1	4.1	4.1	4.1	4.1	4.1	4.1	4.1
Total free energy	-3521.2	-3626.9	-3597	-3627.3	-3347.7	-3417.3	-3469.4	-3450.1

### Sheet: PB1 cRNA
Active site position	H3N2 1968	H3N2 1972	H3N2 1982	H3N2 1993	H3N2 2003	H3N2 2008	H3N2 2014	H3N2 2017
17	4.2	4.2	4.2	4.2	4.2	4.2	4.2	4.2
18	2.3	2.3	2.3	2.3	2.3	2.3	2.3	2.3
19	1.1	1.1	1.1	1.1	1.1	1.1	1.1	1.1
20	0.7	0.7	0.7	0.7	0.7	0.7	0.7	0.7
21	0.7	0.7	0.7	0.7	0.7	0.7	0.7	0.7
22	0.7	0.7	0.7	0.7	0.7	0.7	0.7	0.7
23	0.2	0.2	0.2	0.2	0.2	0.2	0.2	0.2
24	0	0	0	0	0	0	0	0
25	-0.2	-0.2	-0.2	-0.2	-0.2	-0.2	-0.2	-0.2
26	-0.2	-0.2	-0.2	-0.2	-0.2	-0.2	-0.2	-0.2
27	-0.2	-0.2	-0.2	-0.2	-0.2	-0.2	-0.2	-0.2
28	-0.7	-0.7	-0.7	-0.7	-0.7	-0.7	-0.7	-0.7
29	-1	-1	-1	-1	-1	-1	-1	-1
30	0.5	0.5	0.5	0.5	0.5	0.5	0.5	0.5
31	0.3	0.7	0.7	0.7	0.7	0.7	0.7	0.7
32	0.3	0.6	0.6	0.6	0.6	0.6	0.6	0.6
33	0.3	1	1	1	1	1	1	1
34	0.3	1.4	1.4	1.4	1.4	1.4	1.4	1.4
35	0.3	1.4	1.4	1.4	1.4	1.4	1.4	1.4
36	0.3	1.4	1.4	1.4	1.4	1.4	1.4	1.4
37	0.3	1.8	1.8	1.8	1.8	1.8	1.8	1.8
38	1.3	1.3	1.3	1.3	1.3	1.3	1.3	1.3
39	0.4	0.4	0.4	0.4	0.4	0.4	0.4	0.4
40	0.4	0.4	0.4	0.4	0.4	0.4	0.4	0.4
41	0.4	0.4	0.4	0.4	0.4	0.4	0.4	0.4
42	0.4	0.4	0.4	0.4	0.4	0.4	0.4	0.4
43	-0.2	-0.2	-0.2	-0.2	-0.2	-0.2	-0.2	-0.2
44	0	0	0	0	0	0	0	0
45	-2.3	-2.3	-2.3	-2.3	-2.3	-2.3	-2.3	-2.3
46	-3.2	-3.2	-3.2	-3.2	-3.2	-3.2	-3.2	-3.2
47	-3.2	-3.2	-3.2	-3.2	-3.2	-3.2	-3.2	-3.2
48	-3.2	-3.2	-3.2	-3.2	-3.2	-3.2	-3.2	-3.2
49	-3	-3	-3	-3	-3	-3	-3	-3
50	-1.9	-1.9	-1.9	-1.5	-1.5	-1.5	-1.5	-1.5
51	-3.9	-3.9	-3.9	0.2	0.2	0.2	0.2	0.2
52	-4.4	-4.4	-4.4	-0.4	-0.4	-0.4	-0.4	-0.4
53	-6.1	-6.1	-6.1	-0.9	-0.9	-0.9	-0.9	-0.9
54	-5.3	-5.3	-5.3	-0.9	-0.9	-0.9	-0.9	-0.9
55	-4.5	-4.5	-4.5	-0.9	-0.9	-0.9	-0.9	-0.9
56	-2.9	-2.9	-2.9	-0.9	-0.9	-0.9	-0.9	-0.9
57	-0.1	-0.1	-0.1	-0.1	-0.1	-0.1	-0.1	-0.1
58	-0.1	-0.1	-0.1	-0.1	-0.1	-0.1	-0.1	-0.1
59	-0.1	-0.1	-0.1	-0.1	-0.1	-0.1	-0.1	-0.1
60	-2.1	-0.2	-0.2	-0.2	-0.2	-0.2	-0.2	-0.2
61	-2.7	-1.7	-1.7	-1.7	-1.7	-1.7	-1.7	-1.7
62	-2.7	-2	-2	-2	-2	-2	-2	-2
63	-2.7	-1.2	-1.2	-1.2	-1.2	-1.2	-1.2	-1.2
64	-2.7	-0.9	-0.9	-0.9	-0.9	-0.9	-0.9	-0.9
65	-2.7	0.3	0.3	0.3	0.3	0.3	0.3	0.3
66	-2.7	0.1	0.1	0.1	0.1	0.1	0.1	0.1
67	-2.2	0.1	0.1	0.1	0.1	0.1	0.1	0.1
68	-2.2	0.1	0.1	0.1	0.1	0.1	0.1	0.1
69	-1.6	-0.6	-0.6	-0.6	-0.6	-0.6	-0.6	-0.6
70	-1.2	-1.2	-1.2	-1.2	-1.2	-1.2	-1.2	-1.2
71	-1.3	-1.3	-1.3	-1.3	-1.3	-1.3	-1.3	-1.3
72	-1.6	-1.6	-1.6	-1.6	-1.6	-1.6	-1.6	-1.6
73	-0.8	-0.8	-0.8	-0.8	-0.8	-0.6	-0.8	-0.8
74	-1.2	-1.2	-1.2	-1.2	-1.2	-1	-1.2	-1.2
75	0.1	0.1	0.1	0.1	0.1	0.3	0.1	0.1
76	-1.4	-1.4	-1.4	-1.4	-1.4	-1.4	-1.4	-1.4
77	-1.7	-1.7	-1.7	-1.7	-1.7	-4.6	-1.7	-1.7
78	-1.7	-1.7	-1.7	-1.7	-1.7	-4.9	-1.7	-1.7
79	-1.7	-1.7	-1.7	-1.7	-1.7	-3.8	-1.7	-1.7
80	-5	-5	-5	-5	-5	-5	-5	-5
81	-4.6	-4.6	-4.6	-5.5	-5.5	-5.5	-5.5	-5.5
82	-4.6	-4.6	-4.6	-7.3	-7.3	-7.3	-7.3	-7.3
83	-4.6	-4.6	-4.6	-4.8	-4.8	-4.8	-4.8	-4.8
84	-2.1	-2.1	-2.1	-1.8	-1.8	-1.8	-1.8	-1.8
85	-2.8	-1.7	-2.5	-1.9	-1.9	-1.9	-1.9	-1.9
86	-3.1	-1.2	-2.8	-1.6	-1.6	-1.6	-1.6	-1.6
87	-3	-1.1	-2.7	-1.7	-1.7	-1.7	-1.7	-1.7
88	-1.7	-1.1	-1.4	-2.1	-2.1	-2.1	-2.1	-2.1
89	-1	-1.1	-0.7	-0.9	-0.9	-0.9	-0.9	-0.9
90	-0.4	-0.5	-0.1	-0.1	-0.1	-0.1	-0.1	-0.1
91	0.5	0.4	0.8	0.8	0.8	0.8	0.8	0.8
92	0.4	0.4	0.4	0.4	0.4	0.4	0.4	0.4
93	-0.5	-0.5	-0.5	-0.5	-4.5	-4.5	-4.5	-4.5
94	-0.5	-0.5	-0.5	-0.5	-4.3	-4.3	-4.3	-4.3
95	-1.2	-1.2	-1.2	-1.2	-5	-5	-5	-5
96	-3	-3	-3	-3	-6.8	-6.8	-6.8	-6.8
97	-2.1	-2.1	-2.1	-2.1	-4.3	-4.3	-4.3	-4.3
98	-2.1	-2.1	-2.1	-2.1	-4.3	-4.3	-4.3	-4.3
99	-2.1	-2.1	-2.1	-2.1	-2.4	-2.4	-2.4	-2.4
100	-1.3	-1.3	-1.3	-1.3	-1.3	-1.3	-1.3	-1.3
101	-1.3	-1.3	-1.3	-1.3	-1.3	-1.3	-1.3	-1.3
102	-2.4	-2.4	-2.4	-2.4	-2.4	-2.5	-2.4	-2.4
103	-3.5	-3.5	-3.5	-3.5	-3.5	-3.6	-3.5	-3.5
104	-3.1	-3.1	-3.1	-3.1	-3.1	-3.2	-3.1	-3.1
105	-1.2	-1.2	-1.2	-1.2	-1.2	-1.3	-1.2	-1.2
106	0	0	0	0	0	-0.3	-0.3	-0.3
107	-0.4	-0.4	-0.4	-0.4	-0.4	-0.4	-0.4	-0.4
108	-1.6	-1.6	-1.6	-1.6	-1.6	-1.6	-1.6	-1.6
109	-0.7	-0.7	-0.7	-0.7	-0.7	-0.7	-0.7	-0.7
110	-1.2	-1.2	-1.2	-1.2	-1.2	-1.2	-1.2	0
111	-3.9	-3.9	-3.9	-2.4	-2.4	-2.4	-2.4	-0.5
112	-5.8	-4.9	-4.9	-3.2	-3.2	-3.2	-3.2	-4
113	-8	-4.9	-6	-3.7	-3.7	-4	-4	-5.6
114	-5.5	-4.9	-5.6	-3.3	-3.3	-3.3	-3.3	-4.9
115	-3.7	-3.4	-3.3	-2.5	-2.5	-2.5	-2.5	-2.6
116	-4.3	-3.7	-3.1	-3	-3	-3	-3	-3
117	-3.9	-3.3	-2.8	-3.3	-3.3	-3.3	-3.3	-3.3
118	-3.1	-2.5	-2.2	-2.5	-2.5	-2.5	-2.5	-2.5
119	-3.6	-2.8	-2.3	-2.5	-2.5	-2.5	-2.5	-2.5
120	-3	-3	-3	-3	-3	-3	-3	-3
121	-3	-3	-3	-3	-3	-3	-3	-3
122	-4.1	-4.1	-4.1	-4.1	-4.1	-4.1	-4.1	-4.1
123	-3	-3	-3	-3	-3	-3	-3	-3
124	-2.3	-2.3	-2.3	-2.3	-2.3	-2.3	-2.3	-2.3
125	0	0	0	0	0	0	0	0
126	1.3	1.3	1.3	1.3	1.3	1.3	1.3	1.3
127	1.1	1.1	1.1	1.1	-1.8	-1.8	-1.8	-1.8
128	1.1	1.1	1.1	1.1	-2	-2	-2	-2
129	1.1	1.1	1.1	1.1	-2	-2	-2	-2
130	1.1	1.1	1.1	1.1	-2	-2	-2	-2
131	1.1	1.1	1.1	1.1	-0.9	-0.9	-0.9	-0.9
132	-0.3	-0.3	-0.3	-0.3	-0.3	-0.3	-0.3	-0.3
133	-4.1	-4.1	-4.1	-4.1	-4.1	-4.1	-4.1	-4.1
134	-3.9	-3.9	-3.9	-3.9	-3.9	-3.9	-3.9	-3.9
135	-3	-3	-3	-3	-3	-2.9	-2.9	-2.9
136	-1.7	-1.7	-1.7	-1.7	-1.7	-1.6	-1.6	-1.6
137	-1.2	-1.2	-1.2	-1.2	-1.2	-0.5	-0.5	-0.5
138	-4.3	-4.3	-4.3	-4.3	-4.3	-2	-2	-4
139	-5.3	-5.3	-5.3	-5.3	-5.3	-5.3	-5.3	-7.5
140	-6.7	-6.7	-6.7	-6.7	-6.7	-6.7	-6.7	-8.9
141	-7.6	-7.6	-7.6	-7.6	-7.6	-7.6	-7.6	-9.8
142	-7.8	-7.8	-7.8	-7.8	-7.8	-7.8	-7.8	-10
143	-6.3	-6.3	-6.3	-6.3	-6.3	-6.3	-6.3	-8.5
144	-5.4	-5.4	-5.4	-5.4	-5.4	-5.4	-5.4	-8
145	-4.2	-4.2	-4.2	-4.2	-4.2	-4.2	-4.2	-6.8
146	-3	-3	-3	-3	-3	-3	-3	-5.6
147	-2.8	-2.8	-2.8	-2.8	-2.8	-2.8	-2.8	-4.4
148	-1.7	-1.7	-1.7	-1.7	-1.7	-1.7	-1.7	-1.7
149	-2.9	-2.9	-2.9	-2.9	-2.9	-2.9	-2.9	-2.9
150	-3.8	-3.8	-3.8	-3.8	-3.8	-3.8	-3.8	-3.8
151	-3.8	-3.8	-3.8	-3.8	-3.8	-3.8	-3.8	-3.8
152	-3.6	-3.6	-3.6	-3.6	-3.6	-3.6	-3.6	-3.6
153	-2.9	-2.9	-2.9	-2.9	-2.9	-2.9	-2.9	-2.9
154	-1.7	-1.7	-1.7	-1.7	-1.7	-1.7	-1.7	-1.7
155	-0.6	-0.6	-0.6	-0.6	-0.6	-0.6	-0.6	-0.6
156	0.2	0.2	0.2	0.2	0.2	0.2	0.2	0.2
157	-2.2	-2.2	-2.2	-2.2	-2.2	-2.2	-2.2	-2.2
158	-4.9	-4.9	-4.9	-4.9	-4.9	-4.9	-4.9	-4.9
159	-4.9	-4.9	-4.9	-4.9	-4.9	-4.9	-4.9	-4.9
160	-4.9	-4.9	-4.9	-4.9	-4.9	-4.9	-4.9	-4.9
161	-4.9	-4.9	-4.9	-4.9	-4.9	-4.9	-4.9	-4.9
162	-4.9	-4.9	-4.9	-4.9	-4.9	-4.9	-4.9	-4.9
163	-4.4	-4.4	-4.4	-4.4	-4.4	-4.4	-4.4	-4.4
164	-3.9	-3.9	-3.9	-3.9	-3.9	-3.9	-3.9	-3.9
165	-2	-2	-2	-2	-2	-2	-2	-2
166	-3.3	-3.3	-3.3	-3.3	-3.3	-3.3	-3.3	-3.3
167	-0.2	-0.2	-0.2	-0.2	-0.2	-0.2	-0.2	-0.2
168	-2.4	-2.4	-2.4	-1.3	-1.3	-1.3	-1.3	-1.3
169	-3.2	-3.2	-3.2	-1.7	-1.7	-1.7	-1.7	-1.7
170	-4.5	-4.5	-4.5	-2.6	-2.6	-2.6	-2.6	-2.6
171	-4.4	-4.4	-4.4	-2.5	-2.5	-2.5	-2.5	-2.5
172	-4.4	-4.4	-4.4	-2.6	-2.6	-2.6	-2.6	-2.6
173	-3.8	-3.8	-3.8	-2	-2	-2	-2	-2
174	-2.4	-2.4	-2.4	-1.8	-1.8	-1.8	-1.8	-1.8
175	-2.4	-2.4	-2.4	-3.6	-3.6	-3.6	-3.6	-3.6
176	-2.4	-2.4	-2.4	-1.3	-1.3	-1.3	-1.3	-1.3
177	-2	-2	-2	-2	-2	-2	-2	-2
178	-2.6	-2.6	-2.6	-2.6	-2.6	-2.6	-2.6	-2.6
179	-2.6	-2.6	-2.6	-2.6	-2.4	-2.4	-2.4	-2.4
180	-2.6	-2.6	-2.6	-2.6	-2.4	-2.4	-2.4	-2.4
181	-2.2	-2.2	-2.2	-2.2	-2.2	-2.2	-2.2	-2.2
182	-1.4	-1.4	-1.4	-1.4	-1.4	-1.4	-1.4	-1.4
183	-3.1	-3.1	-3.1	-3.1	-3.1	-3.1	-3.1	-3.1
184	-5.1	-5.1	-5.1	-5.1	-5.1	-5.1	-5.1	-5.1
185	-4.7	-4.7	-4.7	-4.7	-3.6	-3.6	-3.6	-3.6
186	-5.3	-5.3	-5.3	-5.3	-3.6	-3.6	-3.6	-3.6
187	-4.2	-4.2	-4.2	-4.2	-2.8	-2.8	-2.8	-2.8
188	-2.2	-2.2	-2.2	-2.2	-2.2	-2.2	-2.2	-2.2
189	-4.5	-4.5	-4.5	-4.5	-4.5	-4.5	-4.5	-4.5
190	-2.8	-2.8	-2.8	-2.8	-2.8	-2.8	-2.8	-2.8
191	-2	-2	-2	-2	-2	-2	-2	-2
192	-0.7	-0.7	-0.7	-0.7	-0.7	-0.7	-0.7	-0.7
193	-1.3	-1.3	-1.3	-1.3	-1.3	-1.3	-1.3	-1.3
194	-1.8	-1.8	-1.8	-1.8	-1.8	-1.8	-1.8	-1.8
195	-3.1	-3.1	-3.1	-3.1	-3.1	-3.1	-3.1	-3.1
196	-2.5	-2.5	-2.5	-2.5	-2.5	-2.5	-2.5	-2.5
197	-1.5	-1.5	-1.5	-1.5	-1.5	-1.5	-1.5	-1.5
198	-1	-1	-1	-1	-1	-1	-1	-1
199	-1	-1	-1	-1	-1	-1	-1	-1
200	-0.6	-0.6	-0.6	-0.5	-0.5	-0.5	-0.5	-0.5
201	-0.6	-0.6	-0.6	-0.5	-0.5	-0.5	-0.5	-0.5
202	-0.6	-0.6	-0.6	-0.5	-2.5	-2.5	-2.5	-2.5
203	-0.4	-0.4	-0.4	-0.4	-2.8	-2.8	-2.8	-2.8
204	0.9	0.9	0.9	-0.3	-2.8	-2.8	-2.8	-2.8
205	0.6	0.6	-0.1	0.3	-2.4	-2.4	-2.4	-2.4
206	-3.4	-3.4	-3.6	-3.4	-3.4	-3.4	-3.4	-3.4
207	-3.6	-3.6	-3.6	-3.6	-3.6	-3.6	-3.6	-3.6
208	-3.6	-3.6	-3.6	-3.6	-3.6	-3.6	-3.6	-3.6
209	-3.6	-3.6	-3.6	-3.6	-3.6	-3.6	-3.6	-3.6
210	-3.6	-3.6	-3.6	-3.6	-3.6	-3.6	-3.6	-3.6
211	-3.6	-3.6	-2.8	-3.6	-3.6	-3.6	-3.6	-3.6
212	-2.2	-2.2	0.6	-2.2	-2.2	-2.2	-2.2	-2.2
213	0.6	0.6	0.6	0.6	0.1	0.1	0.1	0.1
214	0.6	0.6	0.6	0.6	0.1	0.1	0.1	0.1
215	0.6	0.6	0.6	0.6	0.1	0.1	0.1	0.1
216	-1.1	-1.1	-1.1	-1.1	-0.9	-0.9	-0.9	-0.9
217	-1.4	-1.4	-1.4	-1.4	-2.3	-2.3	-2.3	-2.3
218	-1.3	-1.3	-1.3	-1.3	-1.9	-1.9	-1.9	-1.9
219	-0.8	-0.8	-0.8	-0.8	-0.8	-0.8	-0.8	-0.8
220	-0.8	-0.8	-0.8	-0.8	-0.8	-0.8	-0.8	-0.8
221	-3.6	-3.6	-3.6	-3.6	-1	-1	-1	-1
222	-6.7	-6.7	-6.7	-6.7	-2.1	-2.1	-2.1	-2.1
223	-6.7	-6.7	-6.7	-6.7	-2.1	-2.1	-2.1	-2.1
224	-6.7	-6.7	-6.7	-6.7	-2.1	-2.1	-2.1	-2.1
225	-6.1	-6.1	-6.1	-6.1	-1.5	-1.5	-1.5	-1.5
226	-2.6	-2.6	-2.6	-2.6	-0.5	-0.5	-0.5	-0.5
227	-0.8	-0.8	-0.8	-0.8	-1.5	-1.5	-1.5	-1.5
228	-1	-1	-1	-1	-2.1	-2.1	-2.1	-2.1
229	-5.3	-1.8	-5.3	-5.3	-5.3	-5.3	-5.3	-5.3
230	-5.5	-1.6	-5.5	-5.5	-5.5	-5.5	-5.5	-5.5
231	-6.5	-1.8	-5.5	-6.5	-6.5	-6.5	-6.5	-6.5
232	-5.5	-1.6	-5.5	-5.5	-5.5	-5.5	-5.5	-5.5
233	-5.5	-1.6	-5.5	-5.5	-5.5	-5.5	-5.5	-5.5
234	-4.8	-0.3	-4.6	-4.8	-3.9	-3.9	-3.9	-3.9
235	-4.2	-0.2	-4.2	-4.2	-2.4	-2.4	-2.4	-2.4
236	-1	-0.5	-1.2	-1	-0.9	-0.9	-0.9	-0.9
237	-0.9	-0.9	-1.4	-0.9	-0.9	-0.9	-0.9	-0.9
238	-0.9	-0.9	-1.4	-0.9	-0.9	-0.9	-0.9	-0.9
239	-0.9	-0.9	-1.4	-0.9	-0.9	-0.9	-0.9	-0.9
240	-0.7	-0.7	-0.8	-0.7	-0.7	-0.7	-0.7	-0.7
241	0.1	0.1	0.1	0.1	0.1	0.1	0.1	0.1
242	1	1	1.8	1	1	1	1	1
243	-0.3	-0.3	-0.3	0.9	0.9	0.9	0.9	0.9
244	-0.1	-0.1	-0.1	0.9	1	0.9	0.9	0.9
245	0	0	0	0.4	0.5	0.4	0.4	0.4
246	0.7	0.7	0.7	0.7	0.8	0.7	0.7	0.7
247	0.2	0.2	0.2	0.2	1.5	0.2	0.2	0.2
248	-0.9	-0.9	-0.9	-0.9	-0.9	-0.9	-0.9	-0.9
249	-4.8	-4.8	-4.8	-4.8	-4.8	-4.8	-4.8	-4.8
250	-5.3	-5.3	-5.3	-5.3	-5.3	-5.3	-5.3	-5.3
251	-8.2	-8.2	-8.2	-8.2	-6.2	-5.9	-5.9	-5.9
252	-7.4	-7.4	-7.4	-7.4	-5.5	-5.5	-5.5	-5.5
253	-4.6	-4.6	-4.6	-4.6	-4.7	-4.7	-4.7	-4.7
254	-3.1	-3.1	-3.1	-3.1	-3	-3	-3	-3
255	-4	-4	-4	-4	-1.8	-1.8	-1.8	-1.8
256	-4.2	-4.2	-4.2	-4.2	-1.5	-1.5	-1.5	-1.5
257	-3.1	-3.1	-3.1	-3.1	-1.2	-1.2	-1.2	-1.2
258	-3.1	-3.1	-3.1	-3.1	-1.3	-1.3	-1.3	-1.3
259	-2.3	-2.3	-2.3	-2.3	-1.5	-1.5	-1.5	-1.5
260	-1.2	-0.4	-1.2	-1.2	-1.2	-1.2	-1.2	-1.2
261	-0.4	-0.4	-0.4	-0.4	-0.4	-0.4	-0.4	-0.4
262	0.2	0.1	0.2	0.2	0.2	0.2	0.2	0.2
263	-0.1	-3.8	0.5	-0.1	-0.1	-0.1	-0.1	-0.1
264	-2.2	-1.8	-2.2	-2.2	-2.2	-2.2	-2.2	-2.2
265	-2.7	-1.1	-2.7	-2.7	-2.7	-2.7	-2.7	-2.7
266	-0.9	0.3	-0.9	-0.9	-0.9	-0.9	-0.9	-0.9
267	0	0	0	-2	-2	-2	-2	-2
268	0	0	0	-2.3	-2.3	-2.3	-2.3	-2.3
269	0	0	0	-2.3	-2.3	-2.3	-2.3	-2.3
270	0.5	0.5	0.5	-2.3	-2.3	-2.3	-2.3	-2.3
271	0.6	0.6	0.6	-2.3	-2.3	-2.3	-2.3	-2.3
272	0.3	0.3	0.3	-2.3	-2.3	-2.3	-2.3	-2.3
273	0.3	0.3	0.3	-1.2	-1.2	-1.2	-1.2	-1.2
274	0.3	0.3	0.3	0.3	0.3	0.3	0.3	0.3
275	-0.7	-0.7	-0.7	-0.7	-0.7	-0.7	-0.7	-0.7
276	-0.8	-0.8	-0.8	-0.8	-0.8	-0.8	-0.8	-0.8
277	-0.8	-0.8	-0.8	-0.8	-0.8	-0.8	-0.8	-0.8
278	-0.3	-0.3	-0.3	-0.3	-0.3	-0.3	-0.3	-0.3
279	0.6	0.6	0.6	0.6	0.6	0.6	0.6	0.6
280	-1	-1	-1	-1	-1	0.6	0.6	0.6
281	-1.4	-1.4	-1.4	-1.4	-1.4	0.6	0.6	0.6
282	-1.5	-1.2	-1.2	-1.2	-1.2	-0.7	-0.7	-0.7
283	-3.4	-1.3	-1.3	-1.3	-1.3	-1.2	-1.2	-1.2
284	-9.1	-6.2	-6.2	-6.2	-6.2	-2.7	-2.7	-2.7
285	-10.9	-8	-8	-8	-8	-3.8	-3.8	-3.8
286	-11.3	-8.4	-8.4	-8.4	-8.4	-4	-4	-4
287	-9.6	-6.7	-6.7	-6.7	-6.7	-3.1	-3.1	-3.1
288	-6.9	-4	-4	-4	-4	-2.9	-2.9	-2.9
289	-3.4	-3	-3	-3	-3	-3	-3	-3
290	-3	-3	-3	-3	-3	-3	-3	-3
291	-1.8	-1.8	-1.8	-1.8	-1.8	-1.8	-1.8	-1.8
292	0	0	0	0	0	0	0	0
293	-2	-2	-2	-2	-2	-2	-2	-2
294	-2.5	-2.5	-2.5	-2.5	-2.5	-2.5	-2.5	-2.5
295	-4.2	-4.2	-4.2	-4.2	-4.2	-4.2	-4.2	-4.2
296	-4.1	-4.1	-4.1	-4.1	-4.1	-4.1	-4.1	-4.1
297	-2.7	-2.7	-2.7	-2.7	-2.7	-2.7	-2.7	-2.7
298	-2.4	-2.4	-2.4	-2.4	-2.4	-2.4	-2.4	-2.4
299	-1	-1	-1	-1	-1	-1	-1	-1
300	-1.8	-1.8	-1.8	-1.8	-1.8	-1.8	-1.8	-1.8
301	-2	-3.6	-3.6	-3.6	-3.6	-3.6	-3.6	-3.6
302	-3.3	-4.4	-4.4	-4.4	-4.4	-4.4	-4.4	-4.4
303	-1.9	-1	-1	-1	-1	-1	-1	-1
304	0.8	1.1	1.1	1.1	1.1	1.1	1.9	1.9
305	0.8	1.1	1.1	1.1	1.1	1.1	1.9	1.9
306	0.8	0.9	0.9	0.9	0.9	0.9	0.9	0.9
307	-2.2	-2.2	-2.2	-2.2	-2.2	-2.2	-2.2	-2.2
308	-0.5	-0.5	-0.5	-0.5	-0.5	-0.5	-0.5	-0.5
309	-0.1	-0.1	-0.1	-0.1	-0.1	-0.1	-0.1	-0.1
310	-0.3	-0.3	-0.3	-0.3	-0.3	-0.1	-0.1	-0.1
311	-0.5	-0.5	-0.5	-0.5	-0.5	-0.6	-0.6	-0.6
312	-1.5	-0.5	-0.5	-0.5	-0.5	-2	-2	-2
313	-2.9	-0.7	-0.7	-0.7	-0.7	-2.2	-2.2	-2.2
314	-2.6	-0.5	-0.5	-0.5	-0.5	-1.6	-1.6	-1.6
315	-0.5	0	0	0	0	0.4	0.4	0.4
316	1.4	1.4	1.4	1.4	1.4	2.8	2.8	2.8
317	3.6	3.6	3.6	3.6	3.6	3.6	3.6	2.9
318	2.5	2.5	2.5	2.5	2.5	2.5	2.5	2.5
319	1.3	1.3	1.3	1.3	1.3	1.3	1.3	1.3
320	1.5	1.5	1.5	1.5	1.5	1.5	1.5	1.5
321	1.5	1.5	1.5	1.5	1.5	1.5	1.5	1.5
322	1.5	1.5	1.5	1.5	1.5	1.5	1.5	1.5
323	-2	-2	-2	-2	-2	-2	-2	-2
324	-2	-2	-2	-2	-2	-2	-2	-2
325	-2	-2	-2	-2	-2	-2	-2	-2
326	-2.7	-2.7	-2.7	-2.7	-2.7	-2.7	-2.7	-2.7
327	-2.7	-2.7	-2.7	-3	-3	-3	-3	-3
328	-2.7	-2.7	-2.7	-3	-3	-3	-3	-3
329	-2.7	-2.7	-2.7	-3	-3	-3	-3	-3
330	-2	-3.5	-3.5	-2.2	-2.2	-2.2	-2.2	-2.2
331	-2.2	-3.8	-3.8	-2.3	-2.3	-2.3	-2.3	-2.3
332	-1.6	-3.4	-3.4	-1.9	-1.9	-1.9	-1.9	-1.9
333	-0.7	-0.8	-0.8	-0.8	-0.8	-0.8	-0.8	-0.8
334	0.1	0.1	0.1	0.2	0.2	0.2	0.2	0.2
335	0.1	0.1	0.1	0.2	0.2	-0.4	0.2	0.2
336	0.7	0.2	0.2	-0.2	-0.2	-0.9	-0.2	-0.2
337	0.7	0.2	0.2	0.2	0.2	-1.6	0.2	0.2
338	-1.7	-1.7	-1.7	-1.7	-1.7	-0.9	-1.7	-1.7
339	-5.4	-5	-5	-5	-5	-2.7	-5	-5
340	-4.2	-4.2	-4.2	-4.2	-4.2	-2.7	-4.2	-4.2
341	-3.1	-3.1	-3.1	-3.1	-3.1	-3.1	-3.1	-3.1
342	-3.8	-3.8	-3.8	-3.8	-3.3	-3.3	-3.3	-3.8
343	-3.9	-3.9	-3.9	-3.9	-3.3	-3.3	-3.3	-5
344	-3.9	-3.9	-3.9	-3.9	-3.3	-3.3	-3.3	-4.6
345	-3.9	-3.9	-3.9	-3.9	-3.3	-3.3	-3.3	-3.5
346	-3.2	-3.2	-3.2	-2.4	-2.4	-2.4	-2.4	-2.5
347	-3.5	-3.5	-3.5	-0.5	-2.2	-2.2	-2.2	-0.7
348	-2.5	-2.5	-2.5	0.7	-1.1	-1.1	-1.1	-1
349	-1.7	-1.7	-1.7	0.7	-1.2	-1.2	-1.2	-1.2
350	0.3	0.3	0.3	0.4	-0.9	-0.9	-0.9	-0.9
351	0.3	0.3	0.3	0.4	-0.5	-0.5	-0.5	-0.5
352	0.4	0.4	0.4	0.6	0.6	0.6	0.6	0.6
353	-1.6	-1.6	-1.6	-1.6	-1.5	-1.5	-1.5	-1.5
354	-1.6	-1.6	-1.6	-1.6	-1.5	-1.5	-1.5	-1.5
355	-1.6	-1.6	-1.6	-1.6	-1.5	-1.5	-1.5	-1.5
356	-3.4	-3.4	-3.4	-3.4	-2.6	-2.6	-2.6	-2.6
357	-2.9	-2.9	-2.9	-3.2	-2.4	-2.4	-2.4	-2.4
358	-1.9	-1.9	-1.9	-2.2	-3.4	-3.4	-3.4	-3.4
359	-1.7	-1.7	-1.7	-4.2	-4.2	-4.2	-4.2	-4.2
360	-1.8	-1.8	-1.8	-4.6	-4.6	-4.6	-4.6	-4.6
361	-1.8	-1.8	-1.8	-4.6	-4.6	-4.6	-4.6	-4.6
362	-3	-3	-3	-4.6	-4.6	-4.6	-4.6	-4.6
363	-4.5	-4.5	-4.5	-4.3	-4.3	-4.3	-4.3	-4.3
364	-8.2	-8.2	-8.2	-2	-2	-2	-2	-2
365	-8.2	-8.2	-8.2	-1.7	-1.7	-1.7	-1.7	-1.7
366	-4.8	-4.8	-4.8	-1.1	-1.1	-1.1	-1.1	-1.1
367	-2.1	-2.1	-2.1	-0.3	-0.3	-0.3	-0.3	-0.3
368	0.2	0.2	0.2	0.2	0.2	0.2	0.2	0.2
369	-2.2	-2.2	-2.2	-2.2	-2.2	-2.2	-2.2	-2.2
370	-2.9	-2.9	-2.9	-2.9	-2.9	-2.9	-2.9	-2.9
371	-2.9	-2.9	-2.9	-2.9	-2.9	-2.9	-2.9	-2.9
372	-2.4	-2.4	-2.4	-2.4	-2.4	-2.4	-2.4	-2.4
373	-3.9	-3.9	-3.9	-4.3	-2.3	-1.9	-1.9	-1.9
374	-3.3	-3.3	-3.3	-3.7	-1.7	-1.3	-1.3	-1.3
375	-1.7	-1.7	-1.7	-1.7	-0.2	-0.1	-0.1	-0.1
376	-4.3	-4.3	-4.3	-4.3	-2.8	-2.7	-2.7	-2.7
377	-4.4	-4.4	-4.4	-3.7	-1.9	-1.8	-1.8	-1.8
378	-4.9	-4.9	-4.9	-4.4	-2.2	-2.2	-2.2	-2.2
379	-7.5	-7.5	-7.5	-7.5	-2.7	-2.7	-2.7	-2.7
380	-6.3	-6.3	-6.3	-6.3	-1.9	-1.9	-1.9	-1.9
381	-2.7	-2.7	-2.7	-2.4	-2.4	-2.4	-2.4	-2.4
382	-4.9	-4.9	-4.9	-4.9	-4.2	-4.2	-4.2	-4.2
383	-4.6	-4.6	-4.6	-4.6	-3.9	-3.9	-3.9	-3.9
384	-2	-2	-2	-2	-2	-2	-2	-2
385	-0.3	-0.3	-0.3	-0.3	-0.1	-0.1	-0.1	-0.1
386	0.3	0.3	0.3	0.3	0.2	0.2	0.2	0.2
387	0.1	0.1	0.1	0.1	0.1	0.1	0.1	0.1
388	-1.5	-1.5	-1.5	-1.5	-0.8	-0.8	-0.8	-0.8
389	-1.2	-1.2	-1.2	-1.2	-0.5	-0.5	-0.5	-0.5
390	-0.8	-0.8	-0.1	-0.8	-0.8	-0.8	-0.1	-0.1
391	-1	-1	-0.2	-1	-1	-1	-0.4	-0.4
392	-4.2	-4.2	-0.5	-0.2	-0.2	-0.2	-0.4	-0.4
393	-5.3	-5.3	-1	-0.5	-0.5	-0.5	-0.1	-0.1
394	-7.2	-7.2	-2.5	-2.4	-2.4	-2.4	-1.2	-1.2
395	-6.9	-6.9	-2.2	-2.1	-2.1	-2.1	-0.9	-0.9
396	-5.5	-5.5	-1.8	-0.7	-0.7	-0.7	-0.2	-0.2
397	-4.9	-4.9	-1.6	-0.7	-0.7	-0.7	-0.2	-0.2
398	-3.5	-3.5	-3.3	-0.4	-0.4	-0.4	-0.2	-0.2
399	-2.2	-2.2	-2.2	-0.2	-0.2	-0.2	-0.2	-0.2
400	-2.1	-2.1	-2.1	-0.2	-0.2	-0.2	-0.2	-0.2
401	-2	-2	-2	0.2	0.7	0.7	0.7	0.7
402	-2	-2	-2	0.8	1.1	1.1	1.1	1.1
403	-0.7	-0.7	-0.7	1.8	1.8	1.8	1.8	1.8
404	-0.9	-0.9	-0.9	-1.1	-1	0	0	0
405	-4.6	-4.6	-4.6	-4.6	-1.4	0.1	0.1	0.1
406	-6.9	-6.9	-6.9	-6.9	-1.4	-0.3	-0.3	-0.3
407	-7.2	-7.2	-7.2	-6.7	-2.4	-2.4	-2.4	-2.4
408	-7.2	-7.2	-7.2	-6.7	-4.9	-4.9	-4.9	-4.9
409	-6.5	-6.5	-6.5	-6.5	-5	-5	-5	-5
410	-5	-5	-5	-5	-5	-5	-5	-5
411	-5	-5	-5	-5	-5	-5	-5	-5
412	-5	-5	-5	-5	-5	-5	-5	-5
413	-4.4	-4.4	-4.4	-4.4	-4.4	-4.4	-4.4	-4.4
414	-1.6	-1.6	-1.6	-1.6	-1.6	-1.6	-1.6	-1.6
415	-1.6	-1.6	-1.6	-1.6	-1.6	-1.6	-1.6	-1.6
416	-1.6	-1.6	-1.6	-1.6	-1.6	-1.6	-1.6	-1.6
417	-1.6	-1.6	-1.6	-1.6	-1.6	-1.6	-1.6	-1.6
418	-0.6	-0.6	-0.6	-0.6	-0.6	-0.6	-0.6	-0.6
419	0.7	0.7	0.7	1.4	1.4	1.4	1.4	1.4
420	0.2	0.2	0.2	0.2	0.2	0.2	0.2	0.2
421	0.2	0.2	0.2	0.2	0.2	0.2	0.2	0.2
422	-0.8	-0.8	-0.8	-0.8	-0.8	-0.8	-0.8	-0.8
423	-0.8	-0.8	-0.8	-0.8	-0.8	-0.8	-0.8	-0.8
424	-0.8	-0.8	-0.8	-0.8	-0.8	-0.8	-0.8	-0.8
425	-1.3	-1.3	0	-1.3	-1.3	-1.3	0	0
426	-1.6	-1.6	0	-1.6	-1.5	-1.5	0.2	-0.1
427	-0.4	-0.4	-0.9	-0.4	-0.4	-0.4	0.6	-0.7
428	-1.5	-1.5	-3.1	-1.5	0.3	0.3	0.6	-0.9
429	-5.8	-5.8	-4.6	-2.6	0.3	0.3	0.3	-0.5
430	-6.2	-6.2	-4.2	-2.6	0.4	0.4	0.4	-0.5
431	-4.8	-4.8	-4.2	-2	0.4	0.4	0.4	-0.5
432	-3	-3	-3.8	-1	0.4	0.4	0.4	-0.5
433	-2.1	-2.1	-2.1	-0.6	-0.6	-0.6	-0.6	-0.6
434	-3.3	-3.3	-3.3	-3.6	-3.6	-3.6	-3.6	-3.6
435	-3.3	-3.3	-3.3	-3.6	-3.6	-3.6	-3.6	-3.6
436	-3.3	-3.3	-3.3	-3.6	-3.6	-3.6	-3.6	-3.6
437	-2.7	-2.7	-2.7	-3	-3	-3	-3	-3
438	0.4	0.4	0.4	0.5	0.5	0.5	0.5	0.5
439	-0.3	-0.3	-0.3	-0.3	-0.3	-0.3	-0.3	-0.3
440	-6.3	-6.3	-6.3	-6.3	-6.3	-6.3	-6.3	-6.3
441	-6	-6	-6	-6	-6	-6	-6	-6
442	-6	-6	-6	-6	-6	-6	-6	-6
443	-3.4	-3.4	-3.4	-3.4	-3.4	-3.4	-3.4	-3.4
444	-1	-1	-1	-5	-5	-5	-5	-5
445	-1	-1	-1	-4.2	-4.2	-4.2	-4.2	-5.5
446	-2	-2	-2	-5.8	-5.8	-5.8	-5.8	-6.3
447	-2.5	-2.5	-2.5	-6.6	-6.6	-6.6	-6.6	-7.1
448	-2.2	-2.2	-2.2	-5.4	-5.4	-5.4	-5.4	-6.1
449	-0.8	-0.8	-0.8	-4	-4	-4	-4	-4.7
450	-3.7	-3.7	-3.7	-5	-0.9	-0.9	-0.9	-1.6
451	-3.4	-3.4	-3.4	-5.2	-0.1	-0.1	-0.1	0.2
452	-3.2	-3.2	-3.2	-5.2	0	0	0	0
453	-3.4	-3.4	-3.2	-5.2	-0.5	-0.5	-0.5	-0.5
454	-3.8	-3.8	-2.9	-4.4	-0.5	-0.5	-0.5	-0.5
455	-3.8	-3.8	-6	-3.8	-0.5	-0.5	-0.5	-0.5
456	-3.8	-3.8	-7.3	-3.8	-2.5	-2.5	-2.5	-2.7
457	-3.8	-3.8	-7.1	-3.8	-3.7	-3.7	-3.7	-2.7
458	-4.1	-4.1	-5	-4.1	-4.1	-4.1	-4.1	-2.7
459	-4.1	-4.1	-4.5	-4.1	-4.1	-4.1	-4.1	-2.7
460	-4.1	-4.1	-4.5	-4.1	-4.1	-4.1	-4.1	-2.7
461	-4.1	-4.1	-4.5	-4.1	-4.1	-4.1	-4.1	-2.7
462	-3.3	-3.3	-3.7	-3.3	-3.3	-3.3	-3.3	-1.9
463	-1.4	-1.4	-1.4	-1.4	-1.4	-1.4	-1.4	-0.1
464	-0.1	-0.1	-0.1	-0.1	-0.1	-0.1	-0.1	-0.1
465	-1.1	-1.1	-1.1	-1.1	-1.1	-1.1	-1.1	-1.1
466	-1.2	-1.2	-1.2	-1.2	-1.2	-1.2	-1.2	-1.2
467	-2	-2	-2	-2	-2	-2	-2	-2
468	-2.3	-2.3	-2.3	-2.3	-2.3	-2.4	-2.4	-2.4
469	-1.6	-1.6	-1.6	-1.6	-1.6	-1.6	-1.6	-1.6
470	-1.4	-1.4	-1.4	-1.4	-1.4	-1.4	-1.4	-1.4
471	-1.6	-1.6	-1.7	-1.6	-1.6	-1.6	-1.6	-1.6
472	-0.7	-0.7	-0.7	-0.7	-0.7	-0.7	-0.7	-0.7
473	0.4	0.4	0	1	1	1	1	1
474	-1.3	-1.3	-4.7	-0.6	-0.6	-0.6	-0.6	-1.5
475	-0.3	-0.3	-4.8	-0.4	-0.4	-0.4	-0.4	-1.6
476	-0.6	-0.6	-5.1	-0.5	-0.5	-0.5	-0.5	-1.9
477	-1.9	-1.9	-4.8	-1.9	-1.9	-1.9	-1.9	-2.6
478	-2.4	-2.4	-4.8	-1.7	-1.7	-1.7	-1.7	-1.6
479	-2.9	-2.9	-3.1	-1.4	-1.4	-1.4	-1.4	-1.6
480	-5.1	-5.1	-5.1	-2.8	0	0	0	-0.6
481	-5.2	-5.2	-5.2	-2.9	-0.9	-0.9	-0.9	-0.9
482	-5.4	-5.4	-5.4	-3.1	-1.4	-1.4	-1.4	-1.4
483	-5.2	-5.2	-5.2	-2.9	-1.4	-1.4	-1.4	-1.4
484	-5.2	-5.2	-5.2	-2.9	-1.4	-1.4	-1.4	-1.4
485	-4.3	-4.3	-4.3	-3.7	-0.9	-0.9	-0.9	-0.9
486	-2.4	-3.8	-3.8	-4.8	-1.9	-1.9	-1.9	-1.9
487	-3.1	-3.8	-3.8	-4.4	-2.5	-2.5	-2.5	-2.5
488	-3.7	-3.7	-3.7	-3.1	-3.7	-3.7	-3.7	-3.7
489	-6.7	-6.7	-6.7	-3.8	-6.7	-6.7	-6.7	-6.7
490	-6.7	-6.7	-6.7	-3.8	-6.7	-6.7	-6.7	-6.7
491	-6.1	-6.1	-6.1	-3.2	-6.1	-6.1	-6.1	-6.1
492	-3.3	-3.3	-3.3	-3.1	-3.3	-4.3	-4.3	-4.3
493	-2.2	-2.2	-2.2	-1.6	-2.2	-3.9	-3.9	-3.9
494	-0.9	-0.9	-0.9	-1.6	-0.9	-3.9	-3.9	-3.9
495	-3	-3	-3	-3	-3	-3	-3	-3
496	-2.7	-2.7	-2.7	-2.7	-2.7	-2.7	-2.7	-2.7
497	-2.7	-2.7	-2.7	-2.7	-2.7	-2.7	-2.7	-2.7
498	-2.7	-2.7	-2.7	-2.7	-2.7	-2.7	-2.7	-2.7
499	-2.7	-2.7	-2.7	-2.7	-2.7	-2.7	-2.7	-2.7
500	-1.3	-1.3	-1.3	-1.3	-1.3	-1.3	-1.3	-1.3
501	-2.2	-2.2	-2.6	-2.2	-2.2	-2.2	-2.2	-2.2
502	-2.8	-2.8	-3.4	-2.8	-2.8	-2.8	-2.8	-2.8
503	-2.4	-2.4	-2.4	-2.4	-2.4	-2.4	-2.4	-2.4
504	-1	-1	-1	-1	-1	-1	-1	-1
505	0.6	0.6	-0.8	0.6	0.6	0.6	0.6	0.6
506	0.6	0.6	-0.8	0.6	0.6	0.6	0.6	0.6
507	-0.2	-0.2	-0.3	-0.2	-0.2	-0.2	-0.2	-0.2
508	0.4	0.4	-0.3	0.4	0.4	0.4	0.4	0.4
509	0.2	0.2	-0.3	0.2	0.2	0.2	0.2	0.2
510	0.4	0.4	0.3	0.4	0.4	0.4	0.4	0.4
511	0.4	0.4	0.4	0.4	0.4	0.4	0.4	0.4
512	0.4	0.4	0.4	0.4	0.4	0.4	0.4	0.4
513	-0.1	-0.1	-0.1	-0.1	-0.1	-0.1	-0.1	-0.1
514	-1.3	-1.3	-1.3	-1.3	-1.3	-1.3	-1.3	-1.3
515	-1.9	-1.9	-1.9	-1.9	-1.9	-1.9	-1.9	-1.9
516	-1.9	-1.9	-1.9	-1.9	-1.9	-1.9	-1.9	-1.9
517	-1.5	-1.5	-1.5	-1.5	-1.5	-1.5	-1.5	-1.5
518	0	0	0	0	0	0	0	0
519	0.8	0	0	0	0	0	0	0.3
520	0.8	0	-1.1	0	0	0	0	0.3
521	-2.5	-2.5	-4.2	-3	-2.5	-2.5	-2.5	-2.5
522	-2.7	-6.2	-4.6	-3.4	-6.2	-6.2	-6.2	-6.2
523	-2.7	-5	-3.2	-2	-5	-5	-5	-5
524	-3.8	-3	-3.8	-3.8	-3	-3	-3	-3
525	-5.1	-4.1	-4.7	-5.1	-4.1	-4.1	-4.1	-4.1
526	-5.7	-4.7	-4.8	-5.7	-4.7	-4.7	-4.7	-4.7
527	-4.9	-3.9	-4.6	-4.9	-3.9	-3.9	-3.9	-3.9
528	-4.6	-3.7	-4.6	-4.6	-3.7	-3.7	-3.7	-3.7
529	-4.2	-3.4	-4.2	-4.2	-3.4	-3.4	-3.4	-3.4
530	-2.2	-2.2	-2.2	-2.2	-2.2	-2.2	-2.2	-2.2
531	-2.3	-2.5	-2.3	-2.3	-2.5	-2.5	-2.5	-2.5
532	-1.9	-1.9	-1.9	-1.9	-1.9	-1.9	-1.9	-1.9
533	-3.8	-3.8	-3.8	-1.2	-1.2	-1.2	-1.2	-1.2
534	-3.6	-3.6	-3.6	-0.7	-1.6	-1.6	-1.6	-1.6
535	-1.6	-1.6	-1.6	0	-1.6	-1.6	-1.6	-1.6
536	-2.1	-2.1	-2.1	-0.1	-2.4	-2.4	-2.4	-2.4
537	-1.8	-1.8	-1.8	-0.1	-2.2	-2.2	-2.2	-2.2
538	-3	-3	-3	-0.1	-3	-3	-3	-3
539	-3.2	-3.2	-3.2	-1.4	-3.2	-3.2	-3.2	-3.2
540	-3.2	-3.2	-3.2	-1.1	-3.2	-3.2	-3.2	-3.2
541	-3.2	-3.2	-3.2	0.2	-3.2	-3.2	-3.2	-3.2
542	-2.5	-2.5	-2.5	0.8	-2.5	-2.5	-2.5	-2.5
543	-0.2	-0.2	-0.2	0.1	-0.2	-0.2	-0.2	-0.2
544	0	0	0	0	0	0	0	0
545	0	0	0	0	0	0	0	0
546	0	0	0	0	0	0	0	0
547	0	0	0	0	0	0	0	0
548	-2.5	-2.5	-2.5	-2.5	-2.2	-2.2	-1.8	-2.2
549	-2.8	-2.8	-5.8	-2.8	-2.5	-2.5	-1.8	-2.8
550	-2	-2	-5.5	-2	-2.3	-2.3	-1.8	-1.8
551	-1.8	-1.8	-5.5	-1.8	-2.3	-2.3	-1.8	-1.7
552	-1.8	-2.3	-5.5	-1.8	-2.3	-2.3	-1.8	-1.7
553	-3.5	-2.6	-5.2	-1.8	-2.3	-2.3	-1.8	-1.7
554	-3.2	-4.5	-5.5	-1.2	-2.3	-2.3	-1.8	-1.7
555	-3.2	-5.8	-5.5	-2.7	-2.9	-2.9	-2.9	-2.9
556	-3.2	-7	-5.5	-3.1	-6.2	-6.2	-6.2	-6.2
557	-3.8	-8.2	-5.8	-4.2	-8.1	-8.1	-8.1	-8.1
558	-3.6	-8	-5.2	-4	-7.9	-7.9	-7.9	-7.9
559	-3	-6.4	-3	-3.1	-6.6	-6.6	-6.6	-6.6
560	-2.7	-6.1	-2.7	-3.1	-6.5	-6.5	-6.5	-6.5
561	-2.2	-4.5	-2.2	-3.1	-5.4	-5.4	-5.4	-5.4
562	-1	-1	-1	-1.4	-1.4	-1.4	-1.4	-1.4
563	-1.6	-1.6	-1.6	-1.6	-1.6	-1.6	-1.6	-1.6
564	-4.9	-4.9	-4.9	-0.9	-2.1	-2.1	-2.1	-2.4
565	-4.7	-4.7	-4.7	-0.9	-2.5	-2.5	-2.5	-5.1
566	-6.3	-6.3	-6.3	-0.9	-4.1	-4.1	-4.1	-6.7
567	-5.2	-5.2	-5.2	-0.9	-3	-3	-3	-5.6
568	-3.2	-3.2	-3.2	0.5	-1.2	-1.2	-1.2	-2.8
569	-1.9	-1.9	-1.9	-1.7	-1.9	-1.9	-1.9	-1.9
570	-2.3	-2.3	-2.3	-4	-2.7	-2.7	-2.7	-2.7
571	-2.3	-2.3	-2.3	-3.6	-2.3	-2.3	-2.3	-2.3
572	-2.3	-2.3	-2.3	-2	-2.3	-2.3	-2.3	-2.3
573	-0.9	-0.9	-0.9	-0.9	-0.9	-0.9	-0.9	-0.9
574	-2.1	-2.1	-2.1	-2.1	-2.1	-2.1	-2.1	-2.1
575	-3.5	-3.5	-3.5	-3.5	-3.5	-3.5	-3.2	-3.2
576	-3.1	-3.1	-3.1	-3.1	-3.1	-3.1	-2	-2
577	-2.7	-2.7	-2.7	-2.7	-2.8	-2.8	0.7	0.7
578	-0.8	-0.8	-0.8	-0.8	-0.8	-0.8	1.5	1.5
579	-3.6	-3.6	-3.6	-3.6	-3.7	1.1	1.3	1.3
580	-3.4	-3.4	-3.4	-3.4	-3.5	1.3	1.5	1.5
581	-3.4	-3.4	-3.4	-3.4	-3.5	-0.3	-0.3	-0.3
582	-3.4	-3.4	-3.4	-3.4	-3.5	-1.1	-1.1	-1.1
583	-6.5	-6.5	-6.5	-2.1	-2.2	-1.5	-1.5	-1.5
584	-6.7	-6.7	-6.7	-0.1	-0.1	-1.7	-2	-2
585	-6.7	-6.7	-6.7	-0.1	-0.1	-1.4	-1.4	-1.4
586	-6.7	-6.7	-6.7	-0.1	-0.1	-0.7	-0.7	-0.7
587	-5.6	-5.6	-5.6	-0.1	-0.1	-0.1	-0.1	-0.1
588	-2.1	-2.1	-2.1	-0.1	-0.1	-0.1	-0.1	-0.1
589	-0.3	-0.3	-0.3	0.4	0.4	0.4	0.4	0.4
590	0.9	0.9	0.9	1.1	1.1	1.1	1.1	1.1
591	0.9	0.9	0.9	0.1	0.1	-0.3	0.1	0.1
592	-2.4	-2.4	-2.4	-0.5	-0.5	-2.4	-0.5	-0.5
593	-1.3	-1.3	-1.3	-5	-5	-5.5	-5	-5
594	-0.5	-0.5	-0.5	-4.7	-4.7	-4.7	-4.7	-4.7
595	1.1	1.1	1.1	-3.3	-3.3	-3.3	-3.3	-3.3
596	0.8	0.8	0.8	-0.8	-0.8	-0.8	-0.8	-0.8
597	-0.5	-0.5	-0.5	-0.5	-0.5	-0.5	-0.4	-0.4
598	-0.5	-0.5	-0.5	-0.5	-0.5	-0.5	-0.4	-0.4
599	-1.8	-1.8	-1.8	-1.8	-1.8	-1.8	-1.1	-1.1
600	-2.1	-2.1	-2.1	-2.1	-2.1	-3.5	-2.9	-2.9
601	-2.1	-2.1	-2.1	-2.1	-2.1	-4	-3.4	-3.4
602	-2.1	-2.1	-2.1	-2.1	-2.1	-3.7	-3.1	-3.1
603	-2.1	-2.1	-2.1	-2.1	-2.1	-2.4	-1.7	-1.7
604	-2.1	-2.1	-2.1	-2.1	-2.1	-2.4	0.4	0.4
605	-2.1	-2.1	-2.1	-2.1	-2.1	-2.4	0.4	0.4
606	-1.9	-1.9	-1.9	-1.9	-1.9	-0.6	0.4	0.4
607	-1	-1	-1	-1	-1	0.4	0.4	0.4
608	0.3	0.3	0.3	0.3	0.3	0.4	0.4	0.4
609	1.3	1.3	1.3	1.3	1.3	0.1	0.1	0.1
610	1.5	1.5	1.5	1.5	1.5	1.5	1.5	1.5
611	1.3	1.3	1.3	1.3	1.3	1.3	1.3	1.3
612	0.5	0.5	0.5	0.5	0.5	1.5	1.5	1.5
613	-0.3	-0.3	-0.3	-0.3	-0.3	-0.3	-0.3	-0.3
614	-0.8	-0.8	-0.8	-0.8	-0.8	-0.8	-0.8	-0.8
615	-0.4	-0.4	-0.4	-0.4	-0.4	-0.4	-0.4	-0.4
616	-0.7	-0.7	-0.7	-0.7	-0.7	-0.7	-0.7	-0.7
617	-1.3	-1.3	-1.3	-1.3	-1.3	-1.3	-1.3	-1.3
618	-1.3	-1.3	-1.3	-1.3	-1.3	-1.3	-1.3	-1.3
619	-1.3	-1.3	-1.3	-1.3	-1.3	-1.3	-1.3	-1.3
620	-1.3	-1.3	-1.3	-1.3	-1.3	-1.3	-1.3	-1.3
621	-0.1	-0.1	-0.1	-0.1	-0.1	-0.3	-0.1	-0.1
622	-2.2	-2.2	-2.2	-0.1	-0.1	-0.8	-0.1	-0.1
623	-2	-2	-2	-0.1	-0.1	-1.2	-0.1	-0.1
624	-2	-2	-2	0.4	0.4	-1.4	0.4	0.4
625	-2	-2	-2	0.5	0.5	-3.3	0.5	0.5
626	-2	-2	-2	0.1	0.1	-1.7	-1	0.1
627	-2.1	-2.6	-2.6	-0.4	-0.4	-3.9	-2.6	-0.3
628	-2.1	-2.6	-2.6	-0.4	-0.4	-3.7	-2.6	-0.3
629	-2.1	-2.6	-2.6	-0.4	-0.4	-2.4	-2.6	-0.3
630	-1.5	-2.6	-2.6	-0.4	-0.4	-1.3	-2.6	-1.3
631	-1.4	-2.6	-2.6	-0.4	-0.4	-1.4	-2.6	-2.3
632	-1.4	-2.1	-2.1	0.4	0.4	-1.4	-2.3	-2.3
633	-0.2	0	0	1.1	1.1	-0.8	-1.5	-1.5
634	1.2	0.2	0.2	1.5	1.5	1.5	1.1	1.1
635	1.5	1.5	1.5	1.5	1.5	1.5	1.6	1.6
636	2.1	2.1	2.1	2.1	2.1	2.1	0.2	0.2
637	-0.3	-0.3	-0.3	-0.3	-0.3	-0.7	-0.7	-0.7
638	1	1	1	1	1	-0.9	-0.9	-0.9
639	1.4	1.4	1.4	1.4	1.4	-0.1	-0.1	-0.1
640	1.5	1.5	1.5	1.5	1.5	1.5	1.5	1.5
641	1.3	1.3	1.3	1.3	1.3	1.3	1.3	1.3
642	0.7	0.7	0.7	0.7	0.7	1.5	1.5	1.5
643	0.3	0.3	0.3	0.3	0.3	1.3	1.3	1.3
644	0.3	0.3	0.3	0.3	0.3	0.8	0.8	0.8
645	0.2	0.2	0.2	0.2	0.2	1	1	1
646	-0.2	-0.2	-0.2	-0.2	-0.2	1	1	1
647	-0.2	-0.2	-0.2	-0.2	-0.2	1	1	1
648	-0.2	-0.2	-0.2	-0.4	-0.4	1.3	1.3	1.3
649	-0.2	-0.2	-0.2	-0.2	-0.2	-0.1	-0.1	-0.1
650	-0.1	-0.1	-0.1	-0.1	-0.1	-0.1	-0.1	-0.1
651	-1.8	-1.8	-1.8	-0.1	-0.1	-0.1	-0.1	-0.1
652	-2	-2	-2	-0.1	-0.1	-0.1	-0.1	-0.1
653	-0.9	-0.9	-0.9	-0.3	-0.3	-0.3	-0.3	-0.3
654	-0.2	-0.2	-0.2	-0.2	-0.2	0.3	-0.2	-0.2
655	-4.2	-4.2	-4.2	-3.1	-3.1	-3.3	-3.1	-3.1
656	-3.3	-3.3	-3.3	-2.9	-2.9	-3.3	-2.9	-2.9
657	-2.8	-2.5	-2.5	-1.6	-1.6	-2	-1.7	-1.6
658	-3.2	-2.9	-2.9	0.1	0.1	0	-0.5	0.1
659	-3.2	-2.9	-2.9	0.1	0.1	0.3	-0.5	0.1
660	-3.2	-2.9	-2.9	0.4	-1.3	-1.3	-1.3	-1.3
661	-3.2	-2.9	-2.9	0.8	-1.4	-1.4	-1.4	-1.4
662	-2.4	-2.1	-2.1	0	-1.4	-1.4	-1.4	-1.4
663	-0.2	0	0	-1.3	-0.8	-0.8	-0.8	-0.8
664	2.2	2.2	2.2	1.7	1.9	1.9	1.6	1.6
665	1.3	1.3	1.3	1.3	1.3	1.3	0	0
666	0.8	0.8	0.8	0.8	0.8	0.8	-0.4	-0.4
667	-0.3	-0.3	-0.3	-0.3	0.2	-1.1	-1.1	-1.1
668	-0.3	-0.3	-0.3	-0.2	-0.3	-1.7	-1.7	-1.7
669	-0.8	-0.8	-0.8	0.4	-0.8	-2.2	-2.2	-2.2
670	-0.5	-0.5	-0.5	0.1	-0.5	-1.9	-1.9	-1.9
671	0.1	0.1	0.1	0.1	0.1	0.1	0.1	0.1
672	0.1	0.1	0.1	0.1	0.1	0.1	0.1	0.1
673	-0.2	-0.2	-0.2	-0.2	-0.2	0.1	0.1	0.1
674	0.1	0.1	0.1	0.1	0.1	0.1	0.1	0.1
675	-2.7	-2.7	-2.7	0.6	0.6	0.9	0.9	0.9
676	-2.6	-2.6	-2.6	0.6	0.6	1.1	1.1	1.1
677	-2.6	-2.6	-2.6	0.6	0.6	1.1	1.1	1.1
678	-2.6	-2.6	-2.6	0.6	0.6	1.1	1.1	1.1
679	-2.6	-2.6	-2.6	0.6	0.6	1.1	1.1	1.1
680	-1.7	-1.7	-1.7	1.1	1.1	1.3	1.3	1.3
681	-0.7	-0.7	-0.7	1.3	1.3	1.3	1.3	1.3
682	1	1	1	1.3	1.3	1.3	1.3	1.3
683	-0.7	-0.7	-0.7	2.1	2.1	2.1	2.1	2.1
684	-0.8	-0.8	-0.8	-0.8	-0.8	-0.8	-0.8	-0.8
685	-3	-3	-3	-3	-3	-3	-3	-3
686	-3.4	-3.4	-3.4	-3.4	-3.4	-3.4	-3.4	-3.4
687	-4.6	-4.6	-3.9	-3.9	-3.9	-3.9	-3.9	-3.9
688	-4.8	-4.8	-3.9	-4.1	-4.1	-4.1	-4.1	-4.1
689	-3.6	-3.6	-3.3	-3.5	-3.5	-3.5	-3.5	-3.5
690	-1.7	-1.7	-1.9	-1.7	-3.6	-3.6	-3.6	-3.6
691	-1.9	-1.9	-0.9	-2	-4.9	-4.9	-4.9	-4.9
692	-2.1	-2.1	-0.9	-2.2	-5.1	-5.1	-5.1	-5.1
693	-1.5	-1.5	-0.9	-1.6	-4.5	-4.5	-4.5	-4.5
694	-0.9	-0.9	-0.9	-0.9	-2.6	-2.6	-2.6	-2.6
695	-0.9	-0.9	-0.9	-0.9	0.2	0.2	0.2	0.2
696	-2.4	-2.4	-2.4	-1.5	-2.4	-2.4	-2.4	-2.4
697	-2.4	-2.4	-2.4	-1.5	-2.4	-2.4	-2.4	-2.4
698	-1.2	-1.2	-1.2	-0.3	-1.2	-1.2	-1.2	-1.2
699	0.1	0.1	0.1	0.1	0.1	0.1	0.3	0.3
700	0.1	0.1	0.1	0.1	0.1	0.1	0.9	0.9
701	0.1	0.1	0.1	0.1	0.1	0.1	1.7	1.7
702	0.1	0.1	0.1	0.1	0.1	0.1	0.9	0.9
703	0.1	0.1	0.1	0.1	0.1	0.1	0.2	0.2
704	0.2	0.2	0.2	0.2	0.2	0.2	0.2	0.2
705	0.2	0.2	0.2	0.2	0.2	0.2	0.2	0.2
706	0.2	0.2	0.2	0.2	0.2	0.2	0.2	0.2
707	0.2	0.2	0.2	0.2	0.2	0.2	0.2	0.2
708	0.2	0.2	0.2	0.2	0.2	0.2	0.2	0.2
709	0.6	0.6	0.6	0.6	0.6	0.6	0.6	0.6
710	0.4	0.4	0.4	0.4	0.4	0.4	0.4	0.4
711	1.1	1.1	1.1	1.1	1.1	1.1	1.1	1.1
712	1.3	1.3	1.3	1.3	1.3	1.3	1.3	1.3
713	1.1	1.1	1.1	1.1	1.1	1.1	1.1	1.1
714	1.1	1.1	1.1	1.1	1.1	1.1	1.1	1.1
715	1.1	1.1	1.1	1.1	1.1	1.1	1.1	1.1
716	0.8	0.8	0.8	0.8	0.8	0.8	0.8	0.8
717	0.9	0.9	0.9	0.9	0.9	0.9	0.9	0.9
718	0.2	0.2	0.2	0.2	0.2	0.2	0.2	0.2
719	-0.6	-0.6	0.2	-0.6	-0.6	-0.6	-0.6	-0.6
720	0.2	0.2	0.2	0.2	0.2	0.2	0.2	0.2
721	-0.2	-0.2	0.2	-0.2	-0.2	-0.2	-0.2	-0.2
722	-0.5	-0.5	0.2	-0.5	-0.5	-0.5	-0.5	-0.5
723	-0.5	-0.5	0.1	-0.5	-0.5	-0.5	-0.5	-0.5
724	-0.5	-0.5	-0.4	-0.5	-0.5	-0.5	-0.5	-0.5
725	0.2	0.2	0.2	0.2	0.2	0.2	0.2	0.2
726	0.2	0.2	0.2	0.2	0.2	0.2	0.2	0.2
727	0.2	0.2	0.2	0.2	0.2	0.2	0.3	0.3
728	-0.3	-0.3	-0.3	-0.3	-0.3	-0.3	-0.3	-0.3
729	-0.1	-0.1	-0.1	-0.1	-0.1	-0.1	1	1
730	-0.6	-0.6	-0.6	-0.6	-0.6	-0.6	1.6	1.6
731	-1.8	-1.8	-1.8	-1.8	-1.8	-1.8	0.8	0.8
732	-1.4	-1.4	-1.4	-1.4	-1.4	-1.4	1.2	1.2
733	-0.3	-0.3	-0.3	-0.3	-0.3	-0.3	0.6	0.6
734	0	0	0	0	0	0	0	0
735	-0.5	-0.5	-0.5	-0.5	-0.5	-0.5	-0.5	-0.5
736	-0.5	-0.5	-0.5	-0.5	-0.5	-0.5	-0.5	-0.5
737	-0.5	-0.5	-0.5	-0.5	-0.5	-0.5	-0.5	-0.5
738	-1.5	-1.5	-1.5	-1.5	-1.5	-1.5	-3.4	-3.4
739	-1	-1	-1	-1	-1	-1	-3.4	-3.4
740	-1	-1	-1	-1	-1	-1	-3.4	-3.4
741	-1	-1	-1	-1	-1	-1	-2.8	-2.8
742	0.1	0.1	0.1	0.1	0.1	0.1	0	0
743	0.1	0.1	0.1	0.1	0.1	0.1	0.1	0.1
744	0.1	0.1	0.1	0.1	0.1	0.1	0.1	0.1
745	0.1	0.1	0.1	0.1	0.1	0.1	0.1	0.1
746	-0.1	-0.1	-0.1	-0.1	-0.1	-0.1	-0.1	-0.1
747	-1.6	-1.6	-1.6	-1.3	-1.6	-1.6	-1.6	-1.6
748	-2.6	-2.6	-2.6	-2.3	-2.6	-2.6	-2.6	-2.6
749	-2.6	-2.6	-2.6	-2.3	-2.6	-2.6	-2.6	-2.6
750	-2.6	-2.6	-2.6	-2.3	-2.6	-2.6	-2.6	-2.6
751	-2.6	-2.6	-2.6	-2.3	-2.6	-2.6	-2.6	-2.6
752	-2.6	-2.6	-2.6	-2.3	-2.6	-2.6	-2.6	-2.6
753	-2	-2	-2	-1.7	-2	-2	-2	-2
754	0.2	0.2	0.2	0.6	-0.1	-0.1	-0.1	-0.1
755	0.6	0.6	0.6	0.6	-0.3	-0.3	-0.3	-0.3
756	0.6	0.6	0.6	0.6	-0.1	-0.1	-0.1	-0.1
757	0.6	0.6	0.6	0.6	0	0	0	0
758	-1	-1	-0.1	0.6	0	0	0	0
759	-0.9	-0.9	0	0.7	0.7	0.7	0.7	0.7
760	0.4	0.4	0.4	0.4	0.4	0.4	0.4	0.4
761	-1	-1	-1	-1	-1	-1	-1	-1
762	-1	-1	-1	-1	-1	-1	-1	-1
763	-1	-1	-1	-1	-1	-1	-1	-1
764	-1.7	-1	-1.7	-1.7	-1.7	-1.7	-1.7	-1.7
765	-2.9	-0.5	-2.8	-2.8	-2.9	-2.9	-2.9	-2.9
766	-3.4	-0.4	-2.9	-2.9	-3.4	-3.4	-3.4	-3.4
767	-3.4	-0.4	-2.9	-2.9	-3.4	-3.4	-3.4	-3.4
768	-2.6	-0.4	-2.5	-2.5	-2.6	-2.6	-2.6	-2.6
769	-1.9	-0.4	-2	-2	-1.9	-1.9	-2.1	-2.1
770	0	-0.4	0	0	0	0	-1.8	-1.8
771	1.4	0.9	1.4	1.4	1.4	1.4	-0.3	-0.3
772	-0.4	-0.4	-0.6	-0.6	-0.4	-0.4	-1.1	-1.1
773	-0.6	-0.6	-0.7	-0.7	-0.6	-0.6	-0.9	-0.9
774	-3.9	-3.9	-3.9	-3.9	-3.9	-3.9	-1.3	-1.3
775	-4.8	-4.8	-4.8	-4.8	-4.8	-4.8	-1.8	-1.8
776	-4.8	-4.8	-4.8	-4.8	-4.8	-4.8	-1.8	-1.8
777	-4.8	-4.8	-4.8	-4.8	-4.8	-4.8	-1.8	-1.8
778	-4.8	-4.8	-4.8	-4.8	-4.8	-4.8	-1.8	-1.8
779	-3.3	-3.3	-3.3	-3.3	-3.3	-3.3	-1.5	-1.5
780	-6.4	-6.4	-6.4	-5.2	-5.5	-5.5	-5.7	-5.7
781	-5.4	-5.4	-5.4	-4.2	-4.5	-4.5	-4.7	-4.7
782	-1.5	-1.5	-1.5	-0.8	-1.4	-1.4	-1.4	-1.4
783	-1.4	-1.4	-1.4	0	-1.4	-1.4	-1.4	-1.4
784	-1.4	-1.4	-1.4	1.4	-1.4	-1.4	-1.4	-1.4
785	-1	-1	-1	1.6	-1	-1	-1	-1
786	-0.8	-0.8	1.1	-0.8	1	1	1	1
787	-1	-1	1.1	-1	1	1	1	1
788	0.1	0.1	1.4	0.1	1	1	1	1
789	0.5	0.5	0	0.5	0.5	0.5	0.5	0.5
790	-0.2	-0.2	-0.4	-0.2	-0.2	-0.2	-0.2	-0.2
791	-0.8	-0.8	-1.8	-1.6	-1.6	-1.6	-1.6	-1.6
792	-2.7	-1.9	-2.5	-3.1	-3.1	-3.1	-3.1	-3.1
793	-3.7	-2.4	-3	-4.1	-4.1	-4.1	-4.1	-4.1
794	-2.5	-1.6	-2.2	-2.9	-2.9	-2.9	-2.9	-2.9
795	-0.5	-0.5	-1.2	-1	-1	-1	-1	-1
796	-1.8	-1.8	-2.2	0.4	0.4	0.4	0.4	0.4
797	-2.2	-2.2	-3.3	-1.3	-1.3	-1.3	-1.3	-1.3
798	-2.9	-2.9	-3.1	-2.3	-2.3	-2.3	-2.3	-2.3
799	-3.6	-3.6	-3.7	-1.4	-1.4	-1.4	-1.4	-1.4
800	-3.8	-3.8	-3.9	-1.6	-1.5	-1.5	-1.5	-1.5
801	-3.8	-3.8	-3.9	-1.6	-1.5	-1.5	-1.5	-1.5
802	-3.2	-3.2	-3.3	-1	-1	-1	-1	-1
803	-2.3	-2.3	-2.4	-1.2	-1.4	-1.4	-1.4	-1.4
804	-0.5	-0.5	-0.6	-0.8	-0.8	-0.8	-0.8	-0.8
805	0.3	0.3	0.3	-2	-2	-2	-2.4	-2.4
806	-2.4	-2.4	-2.4	-2.4	-2.4	-2.4	-3.4	-3.4
807	-3.1	-3.1	-3.1	-3.1	-3.1	-3.1	-3.7	-3.7
808	-3.1	-3.1	-3.1	-3.1	-3.1	-3.1	-3.4	-3.4
809	-3.1	-3.1	-3.1	-3.1	-3.1	-3.1	-2.9	-2.9
810	-3.1	-3.1	-3.1	-3.1	-3.1	-3.1	-2.9	-2.9
811	-3.1	-3.1	-3.1	-3.1	-3.1	-3.1	-2.9	-2.9
812	-3.4	-3.4	-3.4	-3.4	-2.6	-2.6	-2.9	-2.9
813	-3.4	-3.4	-3.4	-3.4	-1.3	-1.3	-2.4	-2.4
814	-3.4	-3.4	-3.4	-3.4	-0.2	-0.2	-0.2	-0.2
815	-3.4	-3.4	-3.4	-3.4	-1.3	-1.3	-1.3	-1.3
816	-3.4	-3.4	-3.4	-3.4	-1.4	-1.4	-1.4	-1.4
817	-5.7	-3.4	-3.4	-3.4	-1.4	-1.4	-1.4	-1.4
818	-6.4	-3.7	-1.7	-3.7	-0.9	-0.9	-0.9	-0.9
819	-4.9	-2.2	-0.3	-2.2	-0.4	-0.4	-0.4	-0.4
820	-2.3	0.3	0.3	0.3	0.3	0.3	0.3	0.3
821	-0.3	1.4	0.9	1.4	1.4	1.4	1.4	1.4
822	-0.1	1.6	1.3	1.7	1.7	1.6	1.6	1.6
823	-3.1	-3.1	-0.7	-0.7	-0.7	-3.1	-3.1	-3.1
824	-2.9	-2.9	-1	-0.5	-0.5	-2.9	-2.9	-2.9
825	-1.6	-1.6	-0.3	0.7	0.7	-1.6	-1.6	-1.6
826	1.8	1.8	1.8	0.2	0.2	-0.2	-0.2	-0.2
827	-1.5	-1.5	-1.5	-0.6	-0.6	-4.4	-4.4	-4.4
828	-2	-2	-2	-1.2	-1.2	-4.9	-4.9	-4.9
829	-2.4	-2.4	-2.4	-1.5	-1.5	-5.3	-5.3	-5.3
830	-2.1	-2.1	-2.1	-3.6	-3.6	-5	-5	-5
831	-1.9	-0.8	-0.8	-4.3	-4.3	-3.2	-3.2	-3.2
832	-3	-1.7	-1.7	-5.2	-5.2	-3.1	-3.1	-3.1
833	-2.6	-1.1	-1.1	-4.6	-4.6	-3.1	-3.1	-3.1
834	-1.5	-0.2	-0.2	-3.7	-3.7	-3.1	-3.1	-3.1
835	-0.4	-0.4	-0.4	-1.9	-1.9	-1.9	-1.9	-1.9
836	-4	-4	-4	-4	-4	-4	-4	-4
837	-2.3	-2.3	-2.3	-2.3	-2.3	-2.3	-2.3	-2.3
838	-0.7	-0.7	-0.7	-0.7	-0.7	-0.7	-0.7	-0.7
839	-0.7	-0.7	-0.7	-0.7	-0.7	-0.7	-0.7	-0.7
840	-0.7	-0.7	-0.7	-0.7	-0.7	-0.7	-0.7	-0.7
841	-0.7	-0.7	-0.7	-0.7	-0.7	-0.7	-0.7	-0.7
842	-0.7	-0.7	-0.7	-0.7	-0.7	-0.7	-0.7	-0.7
843	-0.7	-0.7	-0.7	-2.8	-0.7	-0.7	-0.7	-0.7
844	-0.7	-0.7	-0.7	-3	-0.7	-0.7	-0.7	-0.7
845	-0.5	-0.5	-0.5	-3	0	0	0	0
846	-1.5	-0.5	-0.5	-3	0	0	0	0
847	-1.9	-0.5	-0.5	-3	0	0	0	0
848	-3.2	-0.7	-0.2	-2.2	0.3	0.3	0.3	0.3
849	-2.6	-0.1	-0.3	-0.3	-0.2	-0.2	-0.2	-0.2
850	-3	-0.5	-0.9	-0.9	-0.8	-0.8	-0.8	-0.8
851	-3.6	-1.1	-1.5	-1.5	-1.4	-1.4	-1.4	-1.4
852	-3.2	-0.7	-1.1	-1.1	-1	-1	-1	-1
853	-2.1	-0.2	0	-2	-1.9	0.1	0.1	0.1
854	-0.2	-0.2	0.4	0.4	0.4	1.7	1.7	1.7
855	0.3	0.3	0.4	0.4	0.4	2	2	2
856	1.8	1.8	1.8	0.4	0.4	2	2	2
857	2	2	2	0.4	0.4	2	2	2
858	1.1	1.1	1.1	0.9	0.9	0	0	0
859	0.8	0.8	0.8	0.5	0.5	-0.3	-0.3	-0.3
860	0.8	0.8	0.8	0.5	0.5	-0.3	-0.3	-0.3
861	0.1	0.1	0.1	0.1	0.1	-0.3	-0.3	-0.3
862	0.3	0.3	0.3	0.3	0.3	-0.5	-0.5	-0.5
863	-0.3	0.3	0.3	0.3	0.3	-0.8	-0.8	-0.8
864	-4.8	-2.2	-2.2	-2.2	-2.2	-2.2	-2.2	-2.2
865	-4.6	-2	-2	-2	-2	-2	-2	-2
866	-4.6	-2	-2	-2	-2	-2	-2	-2
867	-3.3	-0.7	-0.7	-0.7	-0.7	-0.7	-0.7	-0.7
868	0.2	0.4	0.4	0.4	0.4	0.4	0.4	0.4
869	0.7	0.7	0.7	0.7	0.7	0.7	0.7	0.7
870	-0.5	-0.5	-0.5	-1.2	-1.2	-1.2	-1.2	-1.2
871	-0.7	-0.7	-0.7	-1.4	-1.4	-1.4	-1.4	-1.4
872	0.4	0.4	0.4	-0.3	-0.3	-0.3	-0.3	-0.3
873	1.1	1.1	1.1	0.8	0.8	0.8	0.8	0.8
874	0.6	0.6	0.6	0.3	0.3	0.3	0.3	0.3
875	0.1	0.1	0.1	-0.2	-0.2	-0.2	-0.2	-0.2
876	0.6	0.6	0.6	0.6	0.6	0.6	0.6	0.6
877	-0.2	-0.2	0.1	0.5	0.5	0.5	0.5	0.5
878	0	0	0.3	0.5	0.5	0.5	0.5	0.5
879	0.6	0.6	0.6	0.5	0.5	0.5	0.5	0.5
880	0.3	0.3	-0.1	0.2	0.6	0.6	0.6	0.6
881	0.2	0.2	-0.1	0.1	0.6	0.6	0.6	0.6
882	0.2	0.2	-0.1	0.1	1.7	1.7	1.7	1.7
883	0.2	0.2	-0.1	0.1	2.3	2.3	2.3	2.3
884	0.5	0.5	-0.1	0.4	2.3	2.3	2.3	2.3
885	1.1	1.1	0.4	2.3	2.3	2.3	2.3	2.3
886	2.3	2.3	1.8	2.3	2.3	2.3	2.3	2.3
887	2.3	2.3	1	1.2	1.2	1.2	1.2	1.2
888	0.6	0.6	-0.4	-2.2	-2.2	-2.2	-2.2	-2.2
889	-1.7	-1.7	-1.7	-5.3	-5.3	-5.3	-5.3	-5.3
890	-3.3	-3.3	-3.1	-6.9	-6.9	-6.9	-6.9	-6.9
891	-2.7	-2.7	-2.5	-6.3	-6.3	-6.3	-6.3	-6.3
892	-0.7	-0.7	-0.6	-4.3	-4.3	-4.3	-4.3	-4.3
893	-0.6	-0.6	-0.6	-1.2	-1.2	-1.2	-1.2	-1.2
894	-0.6	-0.6	-0.6	-0.6	-0.6	-0.6	-0.6	-0.6
895	0	0	0	0	0	0	0	0
896	0.1	0.1	0.1	0.1	0.1	0.1	0.1	0.1
897	0.1	0.1	0.1	0.1	0.1	0.1	0.1	0.1
898	-0.1	-0.1	-0.1	-0.1	-0.1	-0.1	-0.1	-0.1
899	-0.1	-0.1	-0.1	-0.1	-0.1	-0.1	-0.1	-0.1
900	-0.1	-0.1	-0.1	-0.1	-0.1	-0.1	-0.1	-0.1
901	-3.6	-3.6	-3.6	-3.6	-3.6	-3.6	-3.6	-3.6
902	-3.4	-3.4	-3.4	-3.4	-3.4	-3.4	-3.4	-3.4
903	-2.1	-2.1	-2.1	-2.1	-2.1	-2.1	-2.1	-2.1
904	-0.1	-0.1	-0.1	0.6	0.6	0.6	0.6	0.6
905	0.6	0.6	0.6	0.6	0.6	0.6	1.2	1.2
906	0.6	0.6	0.6	0.6	0.6	0.6	1	1
907	0.2	0.2	0.2	0.2	0.6	0.2	0.2	0.2
908	-0.1	-0.1	-0.1	-0.1	0.6	-0.1	-0.1	-0.1
909	-0.2	-0.2	-0.2	-0.2	0.6	-0.2	-0.2	-0.2
910	-0.1	-0.1	-0.1	-0.1	-0.1	-0.1	-0.1	-0.1
911	-0.5	-0.5	-0.5	-0.5	-0.5	-0.5	-0.5	-0.5
912	-1.4	-1.4	-1.4	-1.4	-1.4	-1.4	-1.4	-1.4
913	-5.4	-5.4	-5.4	-5.4	-2.7	-5.4	-5.4	-5.4
914	-5.8	-5.8	-5.8	-5.8	-3.3	-5.8	-5.8	-5.8
915	-4.2	-4.2	-4.2	-4.2	-3	-4.2	-4.2	-4.2
916	-1.7	-1.7	-1.7	-1.7	-1.7	-1.7	-1.7	-1.7
917	-1.6	-1.6	-1.3	-1.3	-1.3	-1.3	-1.3	-1.3
918	-1.9	-1.9	-0.1	0.1	0.1	0.1	0.1	0.1
919	-2	-2	-0.1	1.4	1.4	1.4	1.4	1.4
920	-2.4	-2.4	-0.1	0.9	0.9	0.9	0.9	0.9
921	-2.4	-2.4	0	0.9	0.9	0.9	0.9	0.9
922	-2.4	-2.4	-0.2	0.4	0.4	0.4	0.4	0.4
923	-2.1	-2.1	0.3	-0.1	-0.1	-0.1	-0.1	-0.1
924	-0.7	-0.7	-0.7	-0.7	-0.7	-0.7	-0.7	-0.7
925	-2.5	-2.5	-2.5	-2.5	-2.5	-2.5	-2.5	-2.5
926	-3.2	-3.2	-3.2	-3.2	-3.2	-3.2	-3.2	-3.2
927	-6.3	-6.3	-6.3	-6.3	-6.3	-6.3	-6.3	-6.3
928	-8.3	-8.3	-8.3	-8.3	-8.3	-8.3	-8.3	-8.3
929	-5.3	-5.3	-5.3	-5.3	-5.3	-5.3	-5.3	-5.3
930	-2.5	-2.5	-2.5	-2.5	-2.5	-2.5	-2.5	-2.5
931	-0.8	-0.8	-1.5	-0.8	-0.8	-0.8	-0.8	-0.8
932	-1.5	-1.5	-2.6	-1.5	-1.5	-1.5	-1.5	-1.5
933	-2.6	-2.6	-3.1	-2.6	-2.6	-2.6	-2.6	-2.6
934	-3.1	-3.1	-3.1	-3.1	-3.1	-3.1	-3.1	-3.1
935	-2.8	-2.8	-2.8	-2.8	-2.8	-2.8	-2.8	-2.8
936	-1	-1	-1	-1	-1	-1	-1	-1
937	-1.3	-1.3	-1.1	-1.3	0.6	-1.3	-1.3	-1.3
938	-1.9	-1.9	-1.3	-1.9	0.3	-1.9	-1.6	-1.6
939	-1.4	-1.4	-1.1	-1.4	0.5	-1.4	-1.1	-1.1
940	-1	-1	-1	-1	-0.7	-1	-0.7	-0.7
941	-1.4	-1.4	-1.4	-1.4	-1.4	-1.4	-1.4	-1.4
942	-2	-2	-2	-2	-2.3	-2	-2	-2
943	-2	-2	-2	-2	-2.8	-2	-2	-2
944	-2	-2	-2	-2	-2.8	-2	-2	-2
945	-2	-2	-2	-2	-2.5	-2	-2	-2
946	-2.7	-2.7	-2.7	-2.7	-2.7	-2.7	-2.7	-2.7
947	-2.7	-2.7	-2.7	-2.7	-2.7	-2.7	-2.7	-2.7
948	-2.7	-2.7	-2.7	-2.7	-2.7	-2.7	-2.7	-2.7
949	-4.1	-4.1	-4.1	-4.1	-4.1	-4.1	-4.1	-4.1
950	-4.2	-4.2	-4.2	-4.2	-4.2	-4.2	-4.2	-4.2
951	-3.5	-3.5	-3.5	-3.5	-3.5	-3.5	-3.5	-3.5
952	-2.6	-2.6	-2.6	-2.6	-2.6	-2.6	-2.6	-2.6
953	-3.4	-3.4	-3.4	-3.4	-3.4	-3.4	-3.4	-3.4
954	-3.2	-3.2	-3.2	-3.2	-3.2	-3.2	-3.2	-3.2
955	-1.9	-1.9	-1.9	-1.9	-1.9	-1.9	-1.9	-1.9
956	0.1	0.1	0.1	0.1	0.1	0.1	0.1	0.1
957	0.1	0.1	0.1	0.1	0.1	0.1	0.1	0.1
958	-0.9	-0.9	-0.9	-0.9	-0.9	-0.9	-0.9	-0.9
959	-0.4	-0.4	-0.4	-0.4	-0.4	-0.4	-0.4	-0.4
960	-0.4	-0.4	-0.4	-0.4	-0.4	-0.4	-0.4	-0.4
961	-0.5	-0.5	-0.3	-0.5	-0.5	-0.5	-0.5	-0.5
962	-0.5	-0.5	-3.9	-1.9	-1.9	-1.9	-1.9	-1.9
963	-4.1	-4.1	-3.6	-5	-5	-5	-5	-5
964	-3.9	-3.9	-3.6	-5.5	-5.5	-5.5	-5.5	-5.5
965	-7	-7	-7.4	-10	-10	-10	-10	-10
966	-5.5	-5.5	-5.7	-8.3	-8.3	-8.3	-8.3	-8.3
967	-5.5	-5.5	-5.1	-5.8	-5.8	-5.8	-5.8	-5.8
968	-3.7	-3.7	-3.3	-4	-4	-4	-4	-4
969	-0.6	-0.6	-0.6	-0.8	-0.8	-0.8	-0.8	-0.8
970	-2.4	-2.4	-2.4	-0.5	-0.5	-0.5	-0.5	-0.5
971	-3.8	-3.8	-3.8	-1.4	-1.4	-1.4	-1.4	-1.4
972	-5	-5	-5	-2.3	-2.3	-2.3	-2.3	-2.3
973	-4.9	-4.9	-4.9	-2.5	-2.5	-2.5	-2.5	-2.5
974	-4	-4	-4	-1.6	-1.6	-1.6	-1.6	-1.6
975	-2.4	-2.4	-2.4	-0.7	-0.7	-0.7	-0.7	-0.7
976	-1.7	-1.7	-1.7	0.1	0.1	0.1	0.1	0.1
977	0	0	0	1.1	1.1	1.1	1.1	1.1
978	0	0	0	1.1	1.1	1.1	1.1	1.1
979	0	0	0	1.1	1.1	1.1	1.1	1.1
980	1.2	1.2	1.2	1.3	1.3	1.3	1.2	1.2
981	0	0	-0.7	0	0	0	-0.5	-0.5
982	0	0	-0.4	0	0	0	0	0
983	0	0	-0.4	0	0	0	0	0
984	0	0	-0.4	-2.2	-2.2	-2.2	-2.2	-2.2
985	-0.9	-0.9	-0.9	-0.8	-0.8	-0.8	-0.8	-0.8
986	-0.9	-0.9	-0.9	-0.8	-0.8	-0.8	-0.8	-0.8
987	-0.9	-0.9	-0.9	-0.8	-0.8	-0.8	-0.8	-0.8
988	-1.1	-1.1	-1.1	-1.1	-1.1	-1.1	-1.1	-1.1
989	-1.7	-1.7	-1.7	-3.7	-3.7	-3.7	-3.7	-3.7
990	-1.7	-1.7	-1.7	-4	-4	-4	-4	-4
991	-3.9	-3.9	-3.9	-5	-5	-5	-5	-5
992	-4.4	-4.4	-4.4	-8	-8	-8	-8	-8
993	-5.9	-5.9	-5.9	-5.6	-5.6	-5.6	-5.6	-5.6
994	-5.6	-5.6	-5.6	-5.3	-5.3	-5.3	-5.3	-5.3
995	-4	-4	-4	-5.3	-5.3	-5.3	-5.3	-5.3
996	-2.6	-2.6	-2.6	-5	-5	-5	-5	-5
997	-2.3	-2.3	-2.3	-5	-5	-5	-5	-5
998	-1.2	-1.2	-1.2	-3.2	-3.2	-3.2	-3.2	-3.2
999	-0.5	-0.5	-0.5	-2	-2	-2	-2	-2
1000	-0.4	-0.4	-0.4	0	0	0	0	0
1001	-0.8	-0.8	-0.8	0.3	0.3	0.3	0.3	0.3
1002	-0.8	-0.8	-0.8	0.6	0.6	0.6	0.6	0.6
1003	-0.8	-0.8	-0.8	1.5	1.5	1.5	-1.2	-1.2
1004	-0.8	-0.8	-0.8	1.5	1.5	1.5	1.1	1.1
1005	-0.8	-0.8	-0.8	0.7	0.7	0.7	-0.2	-0.2
1006	-0.8	-0.8	-0.8	0.5	0.5	0.5	0	0
1007	0.3	0.3	0.3	0.3	0.3	0.3	0	0
1008	0.4	0.4	0.4	0.3	0.3	0.3	0	0
1009	0	0	0	0.3	0.3	0.3	0	0
1010	1	1	1	0.3	0.3	0.3	0	0
1011	3.4	3.4	2.5	0.3	0.3	0.3	0	0
1012	3.4	3.4	2.5	0.3	0.3	0.3	0.3	0.3
1013	3.4	3.4	2.9	0.7	0.7	0.7	0.7	0.7
1014	2.9	2.9	2.9	1.3	1.3	1.3	1.3	1.3
1015	0.1	0.9	0.9	-2	-2	-2	-2	-2
1016	-2	-2	-2	-2.5	-2.5	-2.5	-2.5	-2.5
1017	-2.3	-0.3	-0.3	-0.8	-0.8	-0.8	-0.8	-0.8
1018	-2.5	0.2	0.2	0.2	0.2	0.2	0.2	0.2
1019	-2.5	0.2	0.2	0.2	0.2	0.2	0.2	0.2
1020	-1.7	0.7	0.7	0.5	0.5	0.5	0.5	0.5
1021	1	1.1	1.1	0.9	0.9	0.9	0.9	0.9
1022	0.4	0.4	0.4	0.4	0.4	0.4	0.4	0.4
1023	-0.3	-0.3	-0.3	0	-0.3	0	0	0
1024	-0.1	-0.1	-0.1	-0.2	-0.1	-0.2	-0.2	-0.2
1025	-0.1	-0.1	-0.1	-0.2	-0.1	-0.2	-0.2	-0.2
1026	-0.9	-0.9	-0.9	-0.5	-0.9	-0.5	-0.5	-0.5
1027	-1.4	-1.4	-1.4	-0.2	-1.4	-0.2	-0.2	-0.2
1028	-1.1	-1.1	-1.1	-0.2	-1.1	-0.2	-0.2	-0.2
1029	-0.3	-0.3	-0.3	-0.2	-0.3	-0.2	-0.2	-0.2
1030	-0.2	-0.2	-0.2	-0.2	-0.2	-0.2	-0.2	-0.2
1031	-0.1	-0.1	-0.1	0.1	-0.1	0.1	0.1	0.1
1032	0.1	0.1	0.1	0.1	0.1	0.1	0.1	0.1
1033	-0.4	-0.4	-0.4	-0.4	-0.4	-0.4	-0.4	-0.4
1034	0.4	0.4	0.4	0.4	0.4	0.4	0.4	0.4
1035	0.4	0.4	0.4	0.4	0.4	0.4	0.4	0.4
1036	0.4	0.4	0.4	0	0	0	0	0
1037	0.4	0.4	0.4	0.3	0.3	0.3	0.3	0.3
1038	0.4	0.4	0.4	0.3	0.3	0.3	0.3	0.3
1039	0	0	0	0	0	0	0	0
1040	0	0	0	0	0	0	0	0
1041	1.2	1.2	1.2	0.1	0.1	0.1	0.1	0.1
1042	3.4	3.4	3.4	-0.7	-0.7	-0.7	-0.7	-0.7
1043	0.2	0.2	0.2	-0.4	-0.4	-0.4	-0.4	-0.4
1044	0.4	0.4	0.4	0.4	0.4	0.4	0.4	0.4
1045	-1.8	0.4	0.4	0.4	0.4	0.4	0.4	0.4
1046	-4.2	-2.2	-2.2	-2.2	-2.2	-2.2	-2.2	-2.2
1047	-6.4	-1.1	-1.1	-1	-1.1	-1.1	-1.1	-1.1
1048	-4.9	-0.3	-0.3	-0.9	-0.3	-0.3	-0.3	-0.3
1049	-2.2	-0.5	-0.5	-0.8	-0.5	-0.5	-0.5	-0.5
1050	-0.4	1.1	1.1	1.2	1.1	1.1	1.1	1.1
1051	0.3	0.4	0.4	0.4	0.4	0.4	0.4	0.4
1052	-0.5	-0.4	-0.4	-2.3	-0.4	-0.4	-0.4	-0.4
1053	0.5	0.5	0.5	-2.6	0.5	0.5	0.5	0.5
1054	0	0	0	-2.6	0	-0.4	-0.5	-0.5
1055	-0.5	-0.5	-0.5	-2.6	-0.5	-1	-1.1	-1.1
1056	-0.8	-0.8	-0.8	-1.5	-0.8	-1.3	-1.4	-1.4
1057	-0.9	-0.9	-0.9	-1.3	-0.9	-1.3	-1.4	-1.4
1058	-0.9	-0.9	-0.9	-1	-0.9	-1	-1.4	-1.4
1059	-0.9	-0.9	-0.9	-0.7	-0.9	-0.7	-1.4	-1.4
1060	-0.9	-0.9	-0.9	-0.9	-0.9	-0.9	-1.4	-1.4
1061	-4	-4	-4	-3.8	-4	-3.8	-3.8	-3.8
1062	-4.1	-4.1	-4.1	-4	-4.1	-4	-4	-4
1063	-2.9	-2.9	-2.9	-2.9	-2.9	-2.9	-2.9	-2.9
1064	-0.2	-0.2	-0.2	-0.2	-0.2	-0.2	-0.2	-0.2
1065	0.4	0.4	0.4	-0.3	-0.3	-0.3	-0.3	-0.3
1066	0.6	0.6	0.6	0.6	0.6	0.6	0.6	0.6
1067	0.6	0.6	0.6	0.6	0.6	0.6	0.6	0.6
1068	0.4	0.4	0.4	0.4	0.4	0.4	0.4	0.4
1069	-1.2	-1.2	-1.2	-1.2	-1.2	-1.2	-1.2	-1.2
1070	-0.6	-0.6	-0.6	-0.6	-0.6	-0.6	-0.6	-0.6
1071	1.2	1.2	1.2	-0.3	-0.3	-0.3	-0.3	-0.3
1072	1	1	1	-0.3	-0.3	-0.3	-0.3	-0.3
1073	0	0	0	-0.1	-0.1	-0.1	-0.1	-0.1
1074	1	1	1	-0.1	-0.1	-0.1	-0.1	-0.1
1075	-0.7	-0.7	-0.7	-0.7	-0.7	-0.7	-0.7	-0.7
1076	-2.6	-2.6	-2.6	-2.6	-2.6	-2.6	-2.6	-2.6
1077	-3.1	-3.1	-3.1	-3.1	-3.1	-3.1	-3.1	-3.1
1078	-3.5	-3.5	-3.5	-3.5	-3.5	-3.5	-3.5	-3.5
1079	-3.2	-3.2	-3.2	-3.2	-3.2	-3.2	-3.2	-3.2
1080	-1.4	-1.4	-1.4	-1.4	-1.4	-1.4	-1.4	-1.4
1081	0.2	0.2	0.2	0.2	0.2	0.2	0.2	0.2
1082	-1.1	-1.1	-1.1	-1.1	-1.1	-1.1	-1.1	-1.1
1083	0.6	0.6	0.6	0.6	0.6	0.6	0.4	0.4
1084	-1.3	-1.3	-1.3	-1.3	-1.3	-1.3	-0.1	-0.1
1085	-0.5	-0.5	-0.5	-0.5	-0.5	-0.5	-0.4	-0.4
1086	1.1	1.1	1.1	1.1	1.1	1.1	0.6	0.6
1087	0.6	0.6	0.6	0.6	0.8	0.6	0.6	0.6
1088	0.3	0.3	0.3	0.3	0.7	0.3	0.5	0.5
1089	0.8	0.8	0.8	0.8	0.8	0.8	0.1	0.6
1090	-1.6	-1.6	-1.6	-1.6	-1.6	-1.6	-2.3	0.6
1091	-1.3	-1.3	-1.3	-1.3	-1.3	-1.3	-2	0.6
1092	-0.8	-0.8	-0.8	-0.8	-0.9	-0.8	-0.8	0.4
1093	-0.8	-0.8	-0.8	-1.3	-1.3	-1.3	-1.3	-1.3
1094	-0.8	-0.8	-0.8	-2.4	-2.4	-2.4	-2.4	-2.4
1095	-1.1	-1.1	-1.1	-2.8	-2.8	-2.8	-2.8	-2.8
1096	-1.1	-1.1	-1.1	-2.8	-2.8	-2.8	-2.8	-2.8
1097	-1.1	-1.1	-1.1	-2.8	-2.8	-2.8	-2.8	-2.8
1098	-1.1	-1.1	-1.1	-2.8	-2.8	-2.8	-2.8	-2.8
1099	-1.7	-1.7	-1.7	-2.1	-2.1	-2.1	-2.1	-2.1
1100	-2.1	-2.1	-2.1	-2	-2	-2	-2	-2
1101	-2.1	-2.1	-2.1	-4.5	-4.5	-4.5	-4.5	-4.5
1102	-1.9	-1.9	-1.9	-1.9	-1.9	-1.9	-1.9	-1.9
1103	-1.1	-1.1	-1.1	-1.1	-1.1	-1.1	-1.1	-1.1
1104	0.1	-1.5	-1.5	-1.9	-1.9	-1.9	-1.9	-1.5
1105	-2	-2.5	-2.5	-2.6	-2.6	-2.6	-2.6	-2.5
1106	-3.2	-3.6	-3.6	-2.9	-2.9	-2.9	-2.9	-3.6
1107	-4.3	-3.8	-3.7	-3.5	-3.5	-3.5	-3.5	-3.8
1108	-4.6	-3.6	-3.5	-3.4	-3.4	-3.4	-3.4	-3.6
1109	-4	-3.3	-3.2	-3.1	-3.1	-3.1	-3.1	-3.3
1110	-2.8	-2.8	-2.4	-2.8	-2.8	-2.8	-2.8	-2.8
1111	-2.8	-2.8	-1	-2.8	-2.8	-2.8	-2.8	-2.8
1112	-2.6	-2.6	-1	-2.6	-2.6	-2.6	-2.6	-2.6
1113	-0.7	-0.7	-0.4	-0.7	-0.7	-0.7	-0.7	-0.7
1114	0.5	0.5	-0.4	0.5	0.5	0.5	0.5	0.5
1115	0.8	0.8	-0.4	0.8	0.8	0.8	0.8	0.8
1116	1.5	1.5	0.3	1.5	1.5	1.5	1.5	1.5
1117	1.6	1.6	1.6	1.6	1.6	1.6	1.6	1.6
1118	0.7	0.7	0.7	0.7	0.3	0.7	0.7	0.7
1119	-2	-2	-2	-2	-1.1	-2	-2	-1
1120	-2.9	-2.9	-2.9	-2.9	-2.4	-2.9	-2.9	-1.7
1121	-4.1	-3.1	-3.1	-3.1	-2.6	-3.1	-3.1	-1.9
1122	-4.4	-3.1	-3.1	-3.1	-2.6	-3.1	-3.1	-1.9
1123	-3.6	-3.1	-3.1	-3.1	-2.6	-3.1	-3.1	-1.9
1124	-2.6	-2.4	-2.4	-2.4	-2.4	-2.4	-2.4	-1.7
1125	-3.1	-2.6	-2.6	-2.3	-2.3	-2.3	-2.3	-2.3
1126	-2.6	-5.6	-5.6	-5.6	-5.6	-5.6	-5.6	-5.3
1127	-3.7	-6.7	-6.7	-6.7	-6.7	-6.7	-6.7	-5.5
1128	-3.3	-6.3	-6.3	-6.3	-6.3	-6.3	-6.3	-5.5
1129	-1.9	-4.6	-4.6	-5.5	-5.5	-5.5	-5.5	-5.5
1130	-1.1	-1.4	-1.4	-3.8	-3.8	-3.8	-3.8	-3.8
1131	0.7	-2.2	-2.2	-0.3	-0.3	-0.3	-0.3	-2.2
1132	-0.3	-2.5	-2.5	1	1	1	1	-2.5
1133	-2.7	-1.7	-1.7	-0.7	-0.7	-0.7	-0.7	-1.7
1134	-1.4	-0.3	-0.3	-0.3	-0.3	-0.3	-0.3	-0.3
1135	-1.2	-0.1	-0.1	-0.1	-0.1	-0.1	-0.1	-0.1
1136	-1.2	-0.3	-0.3	-0.3	-0.3	-0.3	-0.3	-0.3
1137	-1.2	-0.2	-0.2	-0.2	-0.2	-0.2	-0.2	-0.2
1138	-0.6	0.3	0.3	0.3	0.3	0.3	0.3	0.3
1139	-0.3	0.2	0.2	0.2	0.2	0.2	0.2	0.2
1140	0.2	0.2	0.2	0.2	0.2	0.2	0.2	0.2
1141	0.2	0.2	0.2	0.2	0.2	0.2	0.2	0.2
1142	0.4	0.4	0.4	0.4	0.4	0.4	0.4	0.4
1143	0.5	0.5	1.1	0.5	0.5	0.5	0.5	0.5
1144	0.5	0.5	1.1	0.5	0.5	0.5	0.5	0.5
1145	1.1	1.1	1.1	1.1	1.1	1.1	1.1	1.1
1146	1.3	1.3	1.3	1.3	1.3	1.3	1.3	1.3
1147	2.5	2.5	2.5	2.5	2.5	2.5	2.5	2.5
1148	0.4	0.4	0.4	0.4	0.4	0.4	0.4	0.4
1149	-1.2	-1.2	-1.2	-1.2	-1.2	-1.2	-1.2	-1.2
1150	-2.1	-2.1	-2.1	-2.1	-2.1	-2.1	-2.1	-2.1
1151	-2.1	-2.3	-2.3	-5	-5	-5	-5	-5
1152	-2.1	-2.3	-2.3	-4	-4	-4	-4	-4
1153	-2.1	-2.3	-2.3	-1.8	-1.8	-1.8	-1.8	-1.8
1154	-1.6	-1.9	-1.9	-2.6	-2.6	-2.6	-2.6	-2.6
1155	-0.6	-1	-1	-1.7	-1.7	-1.7	-1.7	-1.7
1156	0.8	0.8	0.8	0.8	0.8	0.8	0.8	0.8
1157	-0.3	0	0	0	0	0	0	0
1158	1	0	0	0	0	0	0	0
1159	1	0	0	0	0	0	0	0
1160	1	1	1	1	1	1	1	1
1161	1	1	1	1	1	1	1	1
1162	1.1	1.1	1.1	1.1	1.1	1.1	1.1	1.1
1163	0.9	0.9	0.9	0.9	0.9	0.9	0.9	0.9
1164	-2.1	-2.1	-2.1	-2.1	-2.1	-2.1	-2.1	-2.1
1165	-1.9	-1.9	-1.9	-1.9	-1.9	-1.9	-1.9	-1.9
1166	-2.2	-2.2	-2.2	-2.2	-2.2	-2.2	-2.2	-2.2
1167	-2.9	-2.9	-2.9	-2.9	-2.9	-2.9	-2.9	-2.9
1168	-3.1	-3.1	-3.1	-3.1	-3.1	-3.1	-3.1	-3.1
1169	-2.3	-2.3	-2.3	-2.3	-2.3	-2.3	-2.3	-2.3
1170	-0.5	-0.5	-0.5	-0.5	-0.5	-0.5	-0.5	-0.5
1171	1	1	1	1	1	1	1	1
1172	0.3	0.3	0.3	-1	-1	-1	-1	-1
1173	1	1	1	-0.2	-0.2	-0.2	-0.2	-0.2
1174	0.3	0.3	0.3	0.3	0.3	0.3	0.3	0.3
1175	0	0	0	-0.1	-0.1	-0.1	-0.1	-0.1
1176	0	0	0	-0.1	-0.1	-0.1	-0.1	-0.1
1177	0	0	0	-1.5	-1.5	-1.5	-1.5	-1.5
1178	0	0	0	-2.6	-2.6	-2.6	-2.6	-2.6
1179	0	0	0	-3	-3	-3	-3	-3
1180	-0.3	-0.3	-0.3	-2.2	-2.2	-2.2	-2.2	-2.2
1181	-0.3	-0.3	-0.3	-0.5	-0.5	-0.5	-0.5	-0.5
1182	-0.3	-0.3	-0.3	-0.3	-0.3	-0.3	-0.3	-0.3
1183	-0.3	-0.3	-0.3	-0.3	-0.3	-0.3	-0.3	-0.3
1184	0.3	0.3	0.3	-0.1	0.3	0.3	0.3	0.3
1185	1.3	1.3	1.3	-0.1	1	1.2	1.2	1.2
1186	1.5	1.5	1.5	-0.1	1.5	1.5	1.5	1.5
1187	1.1	1.1	1.1	-0.1	1.1	1.1	1.1	1.1
1188	0.4	0.4	0.4	0.4	0.4	0.4	0.4	0.4
1189	0.4	0.4	0.4	0.4	0.4	0.4	0.4	0.4
1190	0.4	0.4	0.4	0.4	0.4	0.4	0.4	0.4
1191	0.9	0.9	0.9	0.9	0.9	0.9	0.9	0.9
1192	1.2	1.2	1.2	1.2	1.2	1.2	1.2	1.2
1193	-1.2	-1.2	-1.2	-1.2	-1.2	-1.2	-1.2	-1.2
1194	-1.7	-1.7	-1.7	-1.7	-1.7	-1.7	-1.7	-1.7
1195	-2.9	-2.9	-2.9	-2.9	-2.9	-2.9	-2.9	-2.9
1196	-3.7	-3.7	-3.7	-3.7	-3.7	-3.7	-3.7	-3.7
1197	-3.4	-3.4	-3.4	-3.4	-3.4	-3.4	-3.4	-3.4
1198	-2.4	-2.4	-2.4	-2.4	-2.4	-2.4	-2.4	-2.4
1199	-1.4	-1.4	-1.4	-1.4	-1.4	-1.4	-1.4	-1.4
1200	-0.4	-0.4	-0.4	-0.4	-0.2	-1.2	-1.2	-1.2
1201	-0.5	-0.5	-0.5	-0.5	-0.5	-1.2	-1.2	-1.2
1202	-1.1	-1.1	-1.1	-2	-1.7	-2	-2	-2
1203	-1.3	-1.3	-1.3	-2.4	-1.3	-1.3	-1.3	-1.3
1204	-0.2	-0.2	-0.2	-2.3	-0.2	-0.2	-0.2	-0.2
1205	0.9	0.9	0.9	-1.9	0.4	0.4	0.4	0.4
1206	0.6	0.6	0.6	0.4	0.4	0.4	0.4	0.4
1207	-0.3	-0.3	-0.3	-0.3	-0.3	-0.3	-0.3	-0.3
1208	-0.3	-0.3	-0.3	-0.3	-0.3	-0.3	-0.3	-0.3
1209	-0.3	-0.3	-0.3	-0.3	-0.3	-0.3	-0.3	-0.3
1210	-0.3	-0.3	-0.3	-0.3	-0.3	-1.9	-1.9	-1.9
1211	-0.3	-0.3	-0.3	-0.5	-0.3	-1	-1	-1
1212	-0.4	-0.4	-0.4	-0.9	-0.4	0.2	0.2	0.2
1213	-0.4	-0.4	-0.4	-0.9	-0.4	0.7	0.7	0.7
1214	0.8	0.8	0.8	-0.1	0.8	1.2	1.2	1.2
1215	-3.3	-3.3	-3.3	-2.7	1.3	-3.3	-3.3	-3.3
1216	-3.1	-3.1	-3.1	-2.9	0.9	-3.1	-3.1	-3.1
1217	-3.1	-3.1	-3.1	-2.9	0.9	-3.1	-3.1	-3.1
1218	-3.1	-3.1	-3.1	-3.1	0.9	-3.1	-3.1	-3.1
1219	-3.1	-3.1	-3.1	-3.1	0.4	-3.1	-3.1	-3.1
1220	-3.1	-3.1	-3.1	-3.1	0.4	-3.1	-3.1	-3.1
1221	-3.1	-3.1	-3.1	-3.1	0.9	-3.1	-3.1	-3.1
1222	-4.3	-3.1	-3.1	-3.1	1.2	-3.1	-3.1	-3.1
1223	-5.4	-1.9	-1.9	-1.9	0.5	-1.9	-1.9	-1.9
1224	-5.8	0.2	0.1	0.2	0.1	0.1	0.1	0.1
1225	-5.1	0.6	0.6	0.6	0.6	0.6	0.6	0.6
1226	-3.3	0.4	0.4	0.4	0.4	0.4	0.4	0.4
1227	-2.3	1.3	1.3	1.3	1.3	1.3	1.3	1.3
1228	-2.3	-0.6	-0.6	-0.6	-0.4	-1.6	-1.6	-1.6
1229	-2.3	-0.4	-0.4	-0.4	-0.2	-1.4	-1.4	-1.4
1230	-1	-0.4	-0.4	-0.4	-0.2	-1.4	-1.4	-1.4
1231	-0.7	-0.7	-0.7	-0.7	-0.8	-1.5	-1.5	-1.5
1232	-0.7	-0.7	-0.7	-0.7	-1.2	-2	-2	-2
1233	-0.7	-0.7	-0.7	-0.7	-1.5	-2	-2	-2
1234	-0.7	-0.7	-0.7	-0.7	-1.6	-2	-2	-2
1235	-0.2	-0.2	-0.2	-0.2	-0.7	-1.5	-1.5	-1.5
1236	0.6	0.6	0.6	0.6	0.6	0.6	0.6	0.6
1237	-0.6	-0.6	-0.6	-0.6	-0.6	-0.6	-0.6	-0.6
1238	-0.6	-0.6	-0.6	-0.6	-0.6	-0.6	-0.6	-0.6
1239	-0.8	-0.8	-0.8	-0.8	-0.8	-1.7	-1.7	-1.7
1240	-5.3	-5.3	-5.3	-5.3	-5.3	-4.8	-4.8	-4.8
1241	-6	-6	-6	-6	-6	-5.5	-5.5	-5.5
1242	-3.9	-3.9	-3.9	-3.9	-3.9	-3.4	-3.4	-3.4
1243	-1.1	-1.1	-1.1	-1.6	-1.1	-1.5	-1.5	-1.5
1244	-3.6	-3.6	-3.6	-2.7	-3.6	-3.6	-3.6	-3.6
1245	-3.3	-3.3	-3.3	-3.2	-3.3	-3.3	-3.3	-3.3
1246	-3.3	-3.3	-3.3	-3.5	-3.3	-3.3	-3.3	-3.3
1247	-3.3	-3.3	-3.3	-3.5	-3.3	-3.3	-3.3	-3.3
1248	-3.3	-3.3	-3.3	-3.5	-3.3	-3.3	-3.3	-3.3
1249	-3.8	-3.8	-3.8	-3.5	-3.3	-3.3	-3.3	-3.3
1250	-2.1	-2.1	-2.1	-2.8	-2.1	-2.1	-2.1	-2.1
1251	-1	-1	-1	0.1	-0.6	-0.8	-0.8	-0.8
1252	0.8	0.8	0.8	0.8	0.6	0.8	0.8	0.8
1253	1.1	0.7	0.7	0.7	0.7	0.7	0.7	0.7
1254	0.3	0.4	0.3	0.4	0.2	0.2	0.2	0.2
1255	0.1	0.4	0.3	0.4	0.2	0.2	0.2	0.2
1256	0.3	0.4	0.3	0.4	0.2	0.2	0.2	0.2
1257	0.3	0.4	0.3	0.4	0.2	0.2	0.2	0.2
1258	0.1	0.1	0.1	0.1	0.1	0.1	0.1	0.1
1259	-3.9	-1	-1	-1	-1	-1	-1	-1
1260	-2.5	-1.3	-1.3	-1.4	-1.5	-1.5	-1.5	-1.5
1261	-0.6	-0.6	-0.6	-0.7	-0.7	-0.7	-0.7	-0.7
1262	-0.4	-0.4	-0.4	-0.5	-0.5	-0.5	-0.5	-0.5
1263	-0.7	-0.7	-0.7	-0.5	-0.5	-0.5	-0.5	-0.5
1264	-2.3	-2.3	-2.3	-0.5	-0.5	-0.5	-0.5	-0.5
1265	-1.7	-1.7	-1.7	-0.5	-0.5	-0.5	-0.5	-0.5
1266	-0.6	-0.6	-0.6	-0.6	-0.6	-0.6	-0.6	-0.6
1267	-0.1	-0.1	-0.1	-0.1	-0.1	-0.1	-0.1	-0.1
1268	-1	-1	-1	-1	-1	-1	-1	-1
1269	-1.6	-1.6	-1.6	-1.6	-1.6	-1.6	-1.6	-1.6
1270	-1.6	-1.6	-1.6	-1.6	-1.6	-1.6	-1.6	-1.6
1271	-1.6	-1.6	-1.6	-1.6	-1.6	-1.6	-1.6	-1.6
1272	-1.6	-1.6	-1.6	-1.6	-1.6	-1.6	-1.6	-1.6
1273	-1.2	-1.2	-1.2	-1.2	-1.2	-1.2	-1.2	-1.2
1274	-0.3	-0.3	-0.3	-1.9	-0.3	-0.3	-0.3	-0.3
1275	-2	-2	-2	-3.7	-2	-2	-2	-2
1276	-3.4	-3.4	-3.4	-4.2	-3.4	-3.4	-3.4	-3.4
1277	-3.5	-3.5	-3.5	-3.9	-3.5	-3.5	-3.5	-3.5
1278	-3.5	-3.5	-3.5	-2	-3.5	-3.5	-3.5	-3.5
1279	-3.2	-3.2	-3.2	-0.7	-3.2	-3.2	-3.2	-3.2
1280	-1.7	-1.7	-1.7	-1.1	-1.7	-1.7	-1.7	-1.7
1281	0.5	0.5	0.5	0.5	0.5	0.5	0.5	0.5
1282	-2	-2	-2	-1.8	0.4	0.4	0.4	0.4
1283	-5.1	-5.1	-5.1	-2.2	-3.1	-3.1	-3.1	-3.1
1284	-5.1	-5.1	-5.1	-2.2	-3.4	-3.4	-3.4	-3.4
1285	-5.1	-5.1	-5.1	-2.2	-3.4	-3.4	-3.4	-3.4
1286	-5.1	-5.1	-5.1	-2.2	-3.4	-3.4	-3.4	-3.4
1287	-4.5	-4.5	-4.5	-2.2	-3.4	-3.4	-3.4	-3.4
1288	-1.4	-1.4	-1.4	-1	-3.4	-3.4	-3.4	-3.4
1289	-6.1	-6.1	-6.1	-2.5	-2.5	-2.5	-2.5	-2.5
1290	-5.8	-5.8	-5.8	-2.2	-2.4	-2.4	-2.4	-2.4
1291	-6.1	-6.1	-6.1	-2.4	-2.4	-2.4	-2.4	-2.4
1292	-5.8	-5.8	-5.8	-2.2	-2.2	-2.2	-2.2	-2.2
1293	-5.8	-5.8	-5.8	-2.2	-2.2	-2.2	-2.2	-2.2
1294	-4.4	-4.4	-4.4	-2.2	-2.2	-2.2	-2.2	-2.2
1295	-2.1	-2.1	-2.1	-2.2	-2.2	-2.2	-2.2	-2.2
1296	-2.1	-2.1	-2.1	-2.2	-2.2	-2.2	-2.2	-2.2
1297	-0.9	-0.9	-0.9	-0.9	-0.9	-0.9	-0.9	-0.9
1298	-0.3	0.4	0.4	-0.5	-0.5	-0.5	-0.5	-0.5
1299	-0.9	-1.3	-1.3	-0.1	-0.1	-0.1	-0.1	-0.1
1300	-0.8	0.4	0.4	0.4	0.4	0.4	0.4	0.4
1301	-1.6	-0.4	-0.4	-0.4	-0.4	-0.4	-0.4	-0.4
1302	-0.7	1	1	1	1	1	1	1
1303	-0.7	-0.5	-0.5	-0.5	-0.5	-0.5	-0.5	-0.5
1304	-1.2	-1.2	-1.2	-1.2	-1.2	-1.2	-1.2	-1.2
1305	-1.7	-1.7	-1.7	-1.7	-1.7	-1.7	-1.7	-1.7
1306	-1.7	-2.2	-2.2	-2.2	-2.2	-2.2	-2.2	-2.2
1307	-1.7	-1.9	-1.9	-1.9	-1.9	-1.9	-1.9	-1.9
1308	-1.7	-1.7	-1.7	-1.7	-1.7	-1.7	-1.7	-1.7
1309	-1.7	-1.7	-1.7	-1.7	-1.7	-1.7	-1.7	-1.7
1310	-0.8	-0.8	-0.8	-0.8	-0.8	-0.8	-0.8	-0.8
1311	-0.6	-0.6	-0.6	-0.9	1	1	1	1
1312	-3.5	-3.5	-3.5	-3.8	0.4	0.4	0.4	0.4
1313	-3.9	-3.9	-3.9	-4.2	-2.2	-2.2	-2.2	-2.2
1314	-3.9	-3.9	-3.9	-4.2	-3.4	-3.4	-3.4	-3.4
1315	-3.9	-3.9	-3.9	-4.2	-3.9	-3.9	-3.9	-3.9
1316	-3.9	-3.9	-3.9	-4.2	-3.7	-3.7	-3.6	-3.6
1317	-3.2	-3.2	-3.2	-3.7	-3.7	-3.7	-2.1	-2.1
1318	-0.2	-0.2	-0.2	-2.5	-2.5	-2.5	-0.2	-0.2
1319	-0.2	-0.2	-0.2	-0.2	-0.2	-0.2	-0.2	-0.2
1320	-0.2	-0.2	-0.2	-0.2	-0.2	-0.2	-0.2	-0.2
1321	0.3	0.3	0.3	0.3	0.3	0.3	0.3	0.3
1322	1.1	1.1	1.1	1.1	1.1	1.1	1.1	1.1
1323	-0.3	-0.3	-0.3	-0.3	-0.3	-0.4	-0.4	-0.4
1324	-1	-1	-1	-1	-1	-1	-1	-1
1325	-1.2	-1.2	-1.2	-1.2	-1.2	-1.2	-1.2	-1.2
1326	-1.2	-1.2	-1.2	-1.2	-1.2	-1.2	-1.2	-1.2
1327	-0.3	-0.3	-0.3	-0.3	-0.3	-0.3	-0.3	-0.3
1328	0.4	0.4	0.4	0.4	0.4	-0.1	-0.1	-0.1
1329	0.3	0.4	0.4	0.4	0.4	-0.1	-0.1	-0.1
1330	-0.9	-0.9	-0.9	-0.9	-0.9	-0.9	-0.9	-0.9
1331	-0.4	-0.4	-0.4	-0.4	-0.4	-0.4	-0.4	-0.4
1332	0.3	1	1	1	1	1	1	1
1333	-0.3	-0.3	-0.3	-0.3	-0.3	-0.3	-0.3	-0.3
1334	-0.1	-0.1	-0.1	-0.1	-0.1	-0.1	-0.1	-0.1
1335	-0.1	-0.1	-0.1	-0.1	-0.1	-0.1	-0.1	-0.1
1336	-0.1	-0.1	-0.1	-0.1	-0.1	-0.1	-0.1	-0.1
1337	-0.1	-0.1	-0.1	-0.1	-0.1	-0.1	-0.1	-0.1
1338	0.2	0.2	0.2	0.2	0.2	0.2	0.2	0.2
1339	0.5	0.5	0.5	0.5	0.5	0.5	0.5	0.5
1340	0.3	0.3	0.3	0.3	0.3	0.3	0.3	0.3
1341	-1.6	-1.6	-1.6	-3.6	-3.6	-3.6	-1.6	-1.6
1342	-2.6	-2.6	-2.6	-3.8	-3.8	-3.8	-2.6	-2.6
1343	-1.4	-1.4	-1.4	-3.8	-3.8	-3.8	-1.4	-1.4
1344	-1.5	-1.5	-1.5	-3.8	-3.8	-3.8	-1.5	-1.5
1345	-1.7	-1.7	-1.7	-2.2	-2.2	-2.2	-1.7	-1.7
1346	-1	-1	-1	-0.7	-0.7	-0.7	-1	-1
1347	-1.5	-1.5	-1.5	-1.5	-1.5	-1.5	-1.5	-1.5
1348	-1.5	-1.5	-1.5	-1.5	-1.5	-1.5	-1.5	-1.5
1349	-1.5	-1.5	-1.5	-1.5	-1.5	-1.5	-1.5	-1.5
1350	-1.5	-1.5	-1.5	-1.5	-1.5	-1.5	-1.5	-1.5
1351	-1.5	-1.5	-1.5	-1.5	-1.5	-1.5	-1.5	-1.5
1352	-1.5	-1.5	-1.5	-1.5	-1.5	-1.5	-1.5	-1.5
1353	-1.5	-1.5	-1.5	-1.5	-1.5	-1.5	-1.5	-1.5
1354	-0.3	-0.3	-0.3	-0.3	-0.7	-0.7	-0.7	-0.7
1355	0	0	0	0	-1.1	-1.2	-1.2	-1.2
1356	1	1	1	1	-1.5	-1.6	-1.6	-1.6
1357	-0.3	-0.3	-0.3	-0.3	-0.7	-0.8	-0.8	-0.8
1358	-0.1	-0.1	-0.1	-0.1	-0.1	-0.1	-0.1	-0.1
1359	-0.6	-0.6	-0.6	-0.6	-0.6	-0.6	-0.6	-0.6
1360	-0.6	-0.6	-0.6	-0.6	-0.6	-0.6	-0.6	-0.6
1361	-0.3	-0.3	-0.3	-0.3	-0.3	-0.3	-0.3	-0.3
1362	-0.1	-0.1	-0.1	-0.1	-0.1	-0.1	-0.1	-0.1
1363	-0.1	-0.1	-0.1	-0.1	-0.1	-0.1	-0.1	-0.1
1364	-0.1	-0.1	-0.1	-0.1	-0.1	-0.1	-0.1	-0.1
1365	0.4	0.4	0.4	0.4	0.4	0.4	0.4	0.4
1366	2.4	2.4	2.4	2.4	2.5	2.1	2.1	2.1
1367	2.4	2.4	2.4	2.4	3.3	3.3	3.3	3.3
1368	2.4	2.4	2.4	2.4	3.3	3.3	3.3	3.3
1369	2.4	2.4	2.4	2.4	2.4	2.4	2.4	2.4
1370	2	2	2	2	2.3	2.3	2.3	2.3
1371	-2.5	-2.5	-2.5	-2.5	-2.5	-2.5	-2.5	-2.5
1372	-3.2	-3.2	-3.2	-3.2	-3.2	-3.2	-3.2	-3.2
1373	-3.2	-3.2	-3.2	-3.2	-3.2	-3.2	-3.2	-3.2
1374	-3.2	-3.2	-3.2	-3.2	-3.2	-3.2	-3.2	-3.2
1375	-2.7	-2.7	-2.7	-2.7	-2.7	-2.7	-2.7	-2.7
1376	-0.8	-0.8	-0.8	-0.8	-0.8	-0.8	-0.8	-0.8
1377	1.1	1.1	1.1	1.1	1.1	1.1	1.1	1.1
1378	1	1	1	1	1	1	1	1
1379	0.6	0.6	0.6	0.6	1	1	1	1
1380	-1.5	-1.5	-1.5	-1.5	-3.1	-3.1	-3.1	-3.1
1381	-3.1	-3.1	-3.1	-3.1	-3	-3	-3	-3
1382	-3.8	-3.8	-3.8	-3.8	-3	-3	-3	-3
1383	-4.6	-4.6	-4.6	-4.6	-3	-3	-3	-3
1384	-3.4	-3.4	-3.4	-3.4	-1.2	-1.2	-1.2	-1.2
1385	-2.5	-2.5	-2.5	-2.5	-1.1	-1.1	-1.1	-1.1
1386	-0.5	-0.5	-0.5	-0.5	0.6	0.6	0.6	0.6
1387	0.7	0.7	0.7	0.1	0.1	0.1	0.1	0.1
1388	0.7	0.7	0.7	-0.8	-0.8	-0.8	-0.8	-0.8
1389	0.6	0.6	0.6	-1.3	-1.3	-1.3	-1.3	-1.3
1390	-0.1	-0.1	-0.1	-1	-1	-1	-1	-1
1391	-0.4	-0.4	-0.4	-0.4	-0.4	-0.4	-0.4	-0.4
1392	0.1	0.1	0.1	-2.8	-1.9	-2.4	-2.4	-2.4
1393	-3.6	-3.6	-3.6	-3.4	-4.8	-5.7	-5.7	-5.7
1394	-3.5	-3.5	-3.5	-7	-6	-9	-9	-9
1395	-3.5	-3.5	-3.5	-7	-6	-9	-9	-9
1396	-3.5	-3.5	-3.5	-6.8	-5.8	-8.8	-8.8	-8.8
1397	-3.1	-3.1	-3.1	-5.3	-5.7	-7.7	-7.7	-7.7
1398	-3.1	-3.1	-3.1	-3.7	-5.4	-6.9	-6.9	-6.9
1399	-1.9	-1.9	-1.9	-1.4	-4.1	-4.1	-4.1	-4.1
1400	0	0	0	-0.1	-0.8	-0.8	-0.8	-0.8
1401	0	0	0	-0.1	-0.1	-0.1	-0.1	-0.1
1402	0	0	0	0	0	0	0	0
1403	1.3	1.3	1.3	-0.3	-0.3	-0.3	-0.3	-0.3
1404	0.6	0.6	0.6	-0.7	-0.7	-0.7	-0.7	-0.7
1405	-0.8	-0.8	-0.8	-0.8	-0.8	-0.8	-0.8	-0.8
1406	-1.7	-1.7	-1.7	-1.7	-1.7	-1.7	-1.7	-1.7
1407	-2.6	-2.6	-2.6	-2.6	-2.6	-2.6	-2.6	-2.6
1408	-2.8	-2.8	-2.8	-2.8	-2.8	-2.8	-2.8	-2.8
1409	-3	-3	-3	-3	-3	-3	-3	-3
1410	-3	-6.8	-6.8	-6.8	-6.8	-6.8	-6.8	-6.8
1411	-2.2	-4.5	-4.5	-4.5	-4.5	-4.5	-4.5	-4.5
1412	-1.8	-1.7	-1.7	-1.7	-1.7	-1.7	-1.7	-1.7
1413	-1.6	-1.6	-1.6	-1.6	-1.6	-1.6	-1.6	-1.6
1414	-1	-1.4	-1.4	-1.4	-1.4	-1.4	-1.4	-1.4
1415	-0.1	-1.4	-1.4	-1.4	-1.4	-1.4	-1.4	-1.4
1416	0.3	-1.4	-1.4	-1.4	-1.4	-1.4	-1.4	-1.4
1417	0.3	-1.4	-1.4	-1.4	-1.4	-1.4	-1.4	-1.4
1418	0.3	-1.2	-1.2	-1.2	-1.2	-1.2	-1.2	-1.2
1419	0.3	0.3	0.3	0.3	0.3	0.3	0.3	0.3
1420	0.3	0.3	0.3	0.3	0.3	0.3	0.3	0.3
1421	0.3	0.3	0.3	0.3	0.3	0.3	0.3	0.3
1422	1.1	1.1	1.1	0.8	0.8	0.8	0.8	0.8
1423	1.3	1.3	1.3	0.8	0.8	0.8	0.8	0.8
1424	0.8	0.8	0.8	0.8	0.8	0.8	0.8	0.8
1425	0.1	0.1	0.1	0.1	0.1	0.1	0.1	0.1
1426	-0.1	-0.1	-0.1	-0.1	-0.1	-0.1	-0.1	-0.1
1427	-0.7	-0.7	-0.7	-0.6	-0.6	-0.6	-0.6	-0.6
1428	-1.3	-1.3	-1.3	-0.8	-0.8	-0.8	-0.8	-0.8
1429	-1.3	-1.3	-1.3	-0.6	-0.6	-0.6	-0.6	-0.6
1430	-1.3	-1.3	-1.3	-0.3	-0.3	-0.3	-0.3	-0.3
1431	-0.8	-0.8	-0.8	-0.2	-0.2	-0.2	-0.2	-0.2
1432	-0.4	-0.4	-0.4	0.3	0.3	0.3	0.3	0.3
1433	-0.4	-0.4	-0.4	1.7	1.7	1.7	1.7	1.7
1434	-0.4	-0.4	-0.4	-0.1	-0.1	-0.1	-0.1	-0.1
1435	-0.4	-0.4	-0.4	-0.5	-0.5	-0.5	-0.5	-0.5
1436	-0.7	-0.7	-0.7	-0.7	-0.7	-0.7	-0.7	-0.7
1437	-0.7	-0.7	-0.7	-0.7	-0.7	-0.7	-0.7	-0.7
1438	-1.4	-1.4	-1.4	-1.4	-1.4	-1.4	-1.4	-1.4
1439	-1.4	-1.4	-1.4	-1.4	-1.4	-1.4	-1.4	-1.4
1440	-0.9	-0.9	-0.9	-0.9	-0.9	-0.9	-0.9	-0.9
1441	-0.9	-0.9	-0.9	-0.9	-0.9	-0.9	-0.9	-0.9
1442	-1.2	-1.2	-1.2	-1.2	-0.5	-0.5	-0.5	-0.5
1443	-2.1	-2.1	-2.1	-2.1	0.2	0.2	0.2	0.2
1444	-4.7	-4.7	-4.7	-4.7	-1.8	-1.8	-1.8	-1.8
1445	-5.2	-5.2	-5.2	-5.2	-2.3	-2.3	-2.3	-2.3
1446	-5.5	-5.5	-5.5	-5.5	-2.6	-2.6	-2.6	-2.6
1447	-3.7	-3.7	-3.7	-3.7	-0.8	-0.8	-0.8	-0.8
1448	-1	-1	-1	-1	-0.6	-0.6	-0.6	-0.6
1449	-3.7	-3.7	-3.7	-3.7	-3.7	-3.7	-3.7	-3.7
1450	-4.3	-4.3	-4.3	-4.3	-4.3	-4.3	-4.3	-4.3
1451	-4.3	-4.3	-4.3	-4.3	-4.3	-4.3	-4.3	-4.3
1452	-4.3	-4.3	-4.3	-4.3	-4.3	-4.3	-4.3	-4.3
1453	-4.3	-4.3	-4.3	-4.3	-4.3	-4.3	-4.3	-4.3
1454	-3.9	-3.9	-3.9	-3.9	-3.9	-3.9	-3.9	-3.9
1455	-2.5	-2.5	-2.5	-2.5	-2.5	-2.5	-2.5	-2.5
1456	-1.7	-1.7	-1.7	-1.7	-1.7	-1.7	-1.7	-1.7
1457	-1.3	-1.3	-1.3	-1.3	-1.3	-1.3	-1.3	-1.3
1458	-0.6	-0.6	-0.6	-0.6	-0.6	-0.6	-0.6	-0.6
1459	-0.3	-0.3	-0.3	-0.3	-0.3	-0.3	-0.3	-0.3
1460	-0.1	-0.1	-0.1	-0.1	-0.1	-0.1	-0.1	-0.1
1461	-0.1	-0.1	-0.1	-0.1	-0.1	-0.1	-0.1	-0.1
1462	0.1	0.1	0.1	0.1	0.1	0.1	0.1	0.1
1463	-0.6	-0.6	-0.6	-0.6	-0.6	-0.6	-0.6	-0.6
1464	-0.8	-0.8	-0.8	-0.8	-0.8	-0.8	-0.8	-0.8
1465	-0.6	-0.6	-0.6	-0.6	-0.6	-0.6	-0.6	-0.6
1466	0	0	0	0	0	0	0	0
1467	-0.1	-0.1	-0.1	-0.1	-0.1	-0.1	-0.1	-0.1
1468	-0.4	-0.4	-0.4	-0.4	-0.4	-0.4	-0.4	-0.4
1469	-0.4	-0.4	-0.4	-0.4	-0.4	-0.4	-0.4	-0.4
1470	0.2	0.2	0.2	0.2	0.2	0.2	0.2	0.2
1471	0.2	0.2	0.2	0.2	0.2	0.2	0.2	0.2
1472	0.7	0.7	0.7	0.7	0.7	0.7	0.7	0.7
1473	1.8	1.8	1.8	1.8	2	2	2	2
1474	2.6	2.6	2.6	2.6	2.8	2.8	2.8	2.8
1475	3.1	3.1	3.1	3.1	3.1	3.1	3.1	3.1
1476	3.1	3.1	3.1	3.1	3.1	3.1	3.1	3.1
1477	2.8	2.8	2.8	2.8	2.8	2.8	2.8	2.8
1478	1.9	1.9	1.9	1.9	1.9	1.9	1.9	1.9
1479	1.8	1.8	1.8	1.8	1.8	1.8	1.8	1.8
1480	0.8	0.8	0.8	0.8	0.8	0.8	0.8	0.8
1481	0.5	0.5	0.5	0.5	0.5	0.5	0.5	0.5
1482	0.4	0.4	0.4	0.4	0.4	0.4	0.4	0.4
1483	0.3	0.3	0.3	0.4	0.4	0.4	0.4	0.4
1484	-0.1	-0.1	-0.1	0.4	0.4	0.4	0.4	0.4
1485	-0.1	-0.1	-0.1	0.7	0.7	0.7	0.7	0.7
1486	-0.5	-0.5	-0.5	-0.5	-0.5	-0.5	-0.5	-0.5
1487	-0.6	-0.6	-0.6	-0.6	-0.6	-0.6	-0.6	-0.6
1488	-0.6	-0.6	-0.6	-0.6	-0.6	-0.6	-0.6	-0.6
1489	-1.1	-1.1	-1.1	-1.1	-0.6	-0.6	-0.6	-0.6
1490	-4.4	-4.4	-4.4	-4.4	-3.7	-3.7	-3.7	-3.7
1491	-5.7	-5.7	-5.7	-5.7	-5	-5	-5	-5
1492	-7.2	-7.2	-7.2	-7.2	-6.5	-6.5	-6.5	-6.5
1493	-7.6	-7.6	-7.6	-7.6	-6.9	-6.9	-6.9	-6.9
1494	-6.8	-6.8	-6.8	-6.8	-6.1	-6.1	-6.1	-6.1
1495	-5.9	-5.9	-5.9	-5.9	-5.2	-5.2	-5.2	-5.2
1496	-4	-4	-4	-4	-3.3	-3.3	-3.3	-3.3
1497	-3	-3	-3	-3	-3	-3	-3	-3
1498	-3.7	-3.7	-3.7	-3.7	-3.7	-3.7	-3.7	-3.7
1499	-4.3	-4.3	-4.3	-4.3	-4.3	-4.3	-4.3	-4.3
1500	-4.2	-4.2	-4.2	-4.2	-4.1	-4.2	-4.2	-4.2
1501	-3.6	-3.6	-3.6	-3.6	-3.6	-3.6	-3.3	-3.3
1502	-3.6	-3.6	-3.6	-3.6	-3.6	-3.6	-2.2	-2.2
1503	-3.6	-3.6	-3.6	-3.6	-3.6	-3.6	-1.3	-1.3
1504	-2.8	-2.8	-2.8	-2.8	-2.8	-2.8	-1.3	-1.3
1505	-1.3	-1.3	-1.3	-1.3	-1.4	-1.3	-1.3	-1.3
1506	-0.5	-0.5	-0.5	-0.5	-0.6	-0.5	-0.5	-0.5
1507	0.6	0.6	0.6	0.6	0.6	0.6	0.6	0.6
1508	-0.6	-0.6	-0.6	-0.6	-0.7	-0.6	-0.6	-0.6
1509	0.3	0.3	0.3	0.3	-0.9	0.3	0.3	0.3
1510	-0.3	-0.3	-0.3	-0.3	-0.9	-0.3	-0.3	-0.3
1511	-0.6	-0.6	-0.6	-0.6	-0.9	-0.6	-0.6	-0.6
1512	-1.8	-1.8	-1.8	-1.7	-1.7	-1.7	-1.7	-1.7
1513	-2.3	-2.3	-2.3	-1.8	-1.8	-1.8	-1.8	-1.8
1514	-2.3	-2.3	-2.3	-1.8	-1.8	-1.8	-1.8	-1.8
1515	-1.5	-1.5	-1.5	-1.4	-1.4	-1.4	-1.4	-1.4
1516	-0.8	-0.8	-0.8	-0.9	-0.9	-0.9	-0.9	-0.9
1517	0.4	0.4	0.4	-1	-1	-1	-1	-1
1518	1.2	1.2	1.2	-1.1	-1.1	-1.1	-1.1	-1.1
1519	0.6	0.6	0.6	-1.3	-1.3	-1.3	-1.3	-1.3
1520	0.2	0.2	0.2	-0.8	-1.2	-1.2	-1.2	-1.2
1521	-3	-3	-3	-3	-2.2	-2.2	-2.2	-2.2
1522	-2.5	-2.5	-2.5	-2.5	-1.7	-1.7	-1.7	-1.7
1523	-0.7	-0.7	-0.7	-0.7	-0.6	-0.6	-0.6	-0.6
1524	-0.4	-0.4	-0.4	-0.4	-0.2	-0.2	-0.2	-0.2
1525	-4.1	-4.1	-4.1	-4.1	-3.4	-3.4	-3.4	-3.4
1526	-3.9	-3.9	-3.9	-3.9	-3.4	-3.4	-3.4	-3.4
1527	-3.9	-3.9	-3.9	-3.9	-3.4	-3.4	-3.4	-3.4
1528	-3.5	-3.5	-3.5	-3.5	-3.4	-3.4	-3.4	-3.4
1529	-4.2	-4.2	-4.2	-4.2	-5.1	-5.1	-5.1	-5.1
1530	-4.2	-4.2	-4.2	-4.2	-5.1	-5.1	-5.1	-5.1
1531	-4.3	-4.3	-4.3	-4.3	-5.2	-5.2	-5.2	-5.2
1532	-4.2	-4.2	-4.2	-4.2	-5.1	-5.1	-5.1	-5.1
1533	-5	-5	-5	-3.9	-5	-4.5	-4.6	-4.6
1534	-3.2	-3.2	-3.2	-1.5	-3.2	-1.5	-1.4	-1.4
1535	-1	-1	-1	-1	-1	-1	0.8	0.8
1536	-0.5	-0.5	-0.5	-0.5	-0.5	-0.5	0.4	0.4
1537	-0.5	-0.5	-0.5	-0.5	-0.5	-0.5	0.1	0.1
1538	-0.1	-0.1	-0.1	-0.1	-0.1	-0.1	0.2	0.2
1539	0	0	0	0.6	0	0.6	0.6	0.6
1540	0	0	0	1	0	1	1	1
1541	-1.7	-1.7	-1.7	-1.9	-1.7	-1.9	-1.9	-1.9
1542	-0.8	-0.8	-0.8	-0.8	-1	-1	-1	-1
1543	-0.8	-0.8	-0.8	-0.8	-1	-1	-1	-1
1544	-0.8	-0.8	-0.8	-0.8	-1.2	-1.2	-1.2	-1.2
1545	-0.8	-0.8	-0.8	-1.1	-2.7	-2.7	-2.7	-2.7
1546	-1.3	-1.3	-1.3	-2.1	-4.2	-4.2	-4.2	-4.2
1547	-1.3	-1.3	-1.3	-2.5	-4.6	-4.6	-4.6	-4.6
1548	-0.7	-0.7	-0.7	-2.5	-4.6	-4.6	-4.6	-4.6
1549	-0.6	-0.6	-0.6	-2.2	-4.3	-4.3	-4.3	-4.3
1550	-0.6	-0.6	-0.6	-1.3	-2.3	-2.3	-2.3	-2.3
1551	-0.6	-0.6	-0.6	-2.2	-2.2	-2.2	-2.2	-2.2
1552	-2.2	-2.2	-2.2	-3	-3	-3	-3	-3
1553	-2.5	-2.5	-2.5	-2.5	-2.5	-2.5	-2.5	-2.5
1554	-4.8	-4.8	-4.8	-4.8	-2.5	-2.5	-2.5	-2.5
1555	-4.4	-4.4	-4.4	-4.4	-4	-4	-4	-4
1556	-4.4	-4.4	-4.4	-4.4	-3.4	-3.4	-3.4	-3.4
1557	-4.7	-4.7	-4.7	-4.7	-3.4	-3.4	-3.4	-3.4
1558	-4.4	-4.4	-4.4	-4.4	-3.4	-3.4	-3.4	-3.4
1559	-4.4	-4.4	-4.4	-4.4	-3.4	-3.4	-3.4	-3.4
1560	-1.4	-1.4	-1.4	-1.4	-1.3	-1.3	-1.3	-1.3
1561	-2	-2	-2	-2	-1.5	-1.5	-1.5	-1.5
1562	-1.5	-1.5	-1.5	-1.5	-1.5	-1.1	-1.1	-1.1
1563	-1	-1	-1	0	-2.7	-1.1	-1.1	-1.1
1564	-4.1	-4.1	-4.1	-1.5	-5.8	-3.2	-3.2	-3.2
1565	-3.3	-3.3	-3.3	-0.7	-5	-2.4	-2.4	-2.4
1566	-2	-2	-2	-2	-2	-2	-2	-2
1567	-0.8	-0.8	-0.8	-0.8	-0.8	-0.8	-0.8	-0.8
1568	-0.3	-0.3	-0.3	-0.3	1.1	1.1	1.1	1.1
1569	0.2	0.2	0.2	0.4	0.2	0.4	0.4	0.4
1570	-0.5	-0.5	-0.5	-0.5	-0.5	-0.5	-0.5	-0.5
1571	-1.6	-1.6	-1.6	-0.5	-1.6	-0.5	-0.5	-0.5
1572	-0.8	-0.8	-0.8	-0.8	-0.7	-0.7	-0.7	-0.7
1573	-0.3	-0.3	-0.3	-0.3	-1.1	-1.1	-1.1	-1.1
1574	-0.3	-0.3	-0.3	-0.3	-1.6	-1.6	-1.6	-1.6
1575	-0.3	-0.3	-0.3	-0.3	-1.8	-1.8	-1.8	-1.8
1576	-0.4	-0.4	-0.4	-0.4	-1.8	-1.8	-1.8	-1.8
1577	0	0	0	0	-1.8	-1.8	-1.8	-1.8
1578	-0.8	-0.8	-0.8	-0.8	-1.3	-1.3	-1.3	-1.3
1579	-0.7	-0.7	-0.7	-0.7	-0.8	-0.8	-0.8	-0.8
1580	-3.7	-3.7	-3.7	-3.7	-3.7	-3.7	-3.7	-3.7
1581	-4	-4	-4	-4	-4	-4	-4	-4
1582	-4	-4	-4	-4	-4	-4	-4	-4
1583	-3.2	-3.2	-3.2	-3.2	-3.2	-3.2	-3.2	-3.2
1584	-2	-2	-2	-2	-2	-2	-2	-2
1585	-1.5	-1.5	-1.5	-1.5	-1.5	-1.5	-1.5	-1.5
1586	-0.7	-0.7	-0.7	-0.7	-0.7	-0.7	-0.7	-0.7
1587	-1.3	-1.3	-1.3	-1.3	-1.3	-1.3	-1.3	-1.3
1588	-5.8	-5.8	-5.8	-4.8	-4.8	-4.8	-4.8	-4.8
1589	-5.5	-5.5	-5.5	-4.5	-4.5	-4.5	-4.5	-4.5
1590	-4.3	-4.3	-4.3	-3.3	-3.3	-3.3	-3.3	-3.3
1591	-1.6	-1.6	-1.6	-1.5	-1.5	-1.5	-1.5	-1.5
1592	-0.9	-0.9	-0.9	-1	-1	-1	-1	-1
1593	-0.3	-0.3	-0.3	-0.1	0.7	0.7	0.7	0.7
1594	-0.1	-0.1	-0.1	-0.1	2	2	2	2
1595	-0.1	-0.1	-0.1	-0.1	1.3	1.3	1.3	1.3
1596	-0.1	-0.1	-0.1	-0.1	1.2	1.2	1.2	1.2
1597	-0.1	-0.1	-0.1	-0.1	1.3	1.3	1.3	1.3
1598	-0.1	-0.1	-0.1	-0.1	1.3	1.3	1.3	1.3
1599	1.2	1.2	1.2	1.3	1.3	1.3	1.3	1.3
1600	0.5	0.5	0.5	0.5	0.5	0.7	0.5	0.5
1601	0.5	0.5	0.5	0.5	0.5	0.2	0.5	0.5
1602	0.5	0.5	0.5	0.5	0.5	-0.7	0.5	0.5
1603	-1.4	-1.4	-1.4	-3.4	-1.4	-5.4	-3.4	-3.4
1604	-1.9	-1.9	-1.9	-1.7	-1.9	-3.7	-1.7	-1.7
1605	-2.6	-2.6	-2.6	-1.3	-2.6	-1.3	-1.3	-1.3
1606	-2.9	-2.9	-2.9	-1.5	-2.9	-1.5	-1.5	-1.5
1607	-2.7	-2.7	-2.7	-1.3	-2.7	-1.3	-1.3	-1.3
1608	-2.7	-2.7	-2.7	-1.3	-2.7	-1.3	-1.3	-1.3
1609	-2.7	-2.7	-2.7	-1.3	-2.7	-1.3	-1.3	-1.3
1610	-2.7	-2.7	-2.7	-2.5	-2.7	-2.5	-2.5	-2.5
1611	-2.2	-2.2	-2.2	-1.3	-2.2	-1.3	-1.3	-1.3
1612	0.1	0.1	0.1	0.1	0.1	0.1	0.1	0.1
1613	-3.6	-3.6	-3.6	-3.6	-3.6	-3.6	-3.6	-3.6
1614	-4.3	-4.3	-4.3	-4.3	-4.3	-4.3	-4.3	-4.3
1615	-4.3	-4.3	-4.3	-5.1	-5.1	-5.1	-5.1	-4.3
1616	-4.3	-4.3	-4.3	-5.3	-5.3	-5.3	-5.3	-4.3
1617	-3.8	-3.8	-3.8	-3.8	-3.8	-3.8	-3.8	-3.8
1618	-2	-2	-2	-1.9	-1.9	-1.9	-1.9	-1.9
1619	-2	-2	-2	-1.9	-1.9	-1.9	-1.9	-1.9
1620	-2	-2	-2	-1.9	-1.9	-1.9	-1.9	-1.9
1621	-0.7	-0.7	-0.7	-2	-2	-2	-2	-2
1622	0.2	0.2	0.2	-2.3	-2.3	-2.3	-2.3	-2.3
1623	0.9	0.9	0.9	-2.3	-2.3	-2.3	-2.3	-2.3
1624	1.1	1.1	1.1	-2.3	-2.3	-2.3	-2.3	-2.3
1625	1.1	1.1	1.1	-2.3	-2.3	-2.3	-2.3	-2.3
1626	1.1	1.1	1.1	-1.2	-1.2	-1.2	-1.2	-1.2
1627	1.1	1.1	1.1	1.1	1.1	1.1	1.1	1.1
1628	1.1	1.1	1.1	1.1	1.1	1.1	1.1	1.1
1629	1.4	1.4	1.4	1.2	1.2	1.5	1.2	1.2
1630	1.2	1.2	1.2	0.8	0.8	1.6	0.8	0.8
1631	1.2	1.2	1.2	0.8	0.8	1.6	0.8	0.8
1632	1.2	1.2	1.2	0.8	0.8	1.3	0.8	0.8
1633	-0.3	-0.3	-0.3	0.4	-0.3	0.4	0.4	0.4
1634	0	0	0	-0.5	0	-0.5	-0.5	-0.5
1635	0	0	0	-0.5	0	-0.5	-0.5	-0.5
1636	0	0	0	-0.5	0	-0.5	-0.5	-0.5
1637	0	0	0	-0.5	0	-0.5	-0.5	-0.5
1638	0	0	0	-0.5	-0.1	-0.5	-0.5	-0.5
1639	0	0	0	0	-0.1	0	0	0
1640	0	0	0	1	-0.1	1	1	1
1641	0.7	0.7	0.7	1	0.6	1	1	1
1642	1	1	1	-0.2	-4.2	-4.2	-4.2	-1.8
1643	-2.7	-2.7	-2.7	-2.7	-4.6	-4.6	-4.6	-2.2
1644	-3	-3	-3	-3	-4.6	-4.6	-4.6	-2
1645	-3.6	-3.6	-3.6	-3.6	-4.6	-4.6	-4.6	-2
1646	-5.5	-5.5	-5.5	-5.5	-4.6	-4.6	-4.6	-2
1647	-5.8	-5.8	-5.8	-5.3	-2.4	-2.4	-2.4	-2
1648	-5.1	-5.1	-5.1	-5.1	-2	-2	-2	-2
1649	-3.9	-3.9	-3.9	-3.9	-2	-2	-2	-2
1650	-2.7	-2.7	-2.7	-2.7	-2	-2	-2	-2
1651	0.5	0.5	0.5	0.5	0.5	0.5	0.5	0.5
1652	0.4	0.4	0.4	0.4	0.4	0.4	0.4	0.2
1653	-1	-1	-1	-1	-1	0	0	-2.9
1654	-0.7	-0.7	-0.7	-0.7	-0.7	0	0	-2.9
1655	0.4	0.4	0.4	0.4	0.4	1.2	1.2	-2.3
1656	0.4	0.4	0.4	-2.1	-2.1	1.4	1.4	1.2
1657	0.4	0.4	0.4	-2.3	-2.3	1.2	1.2	1.2
1658	0.4	0.4	0.4	-5.6	-5.6	-2	-2	-2
1659	0.4	0.4	0.4	-4.1	-4.1	-0.5	-0.5	-0.5
1660	0.4	0.4	0.4	-2.3	-2.3	1	1	1
1661	1.3	1.3	1.3	-1.2	-1.2	1	1	1
1662	1.3	1.3	1.3	1	1	1	1	1
1663	1.5	1.5	1.5	1	1	1	1	1
1664	1.5	1.5	1.5	1	1	1	1	1
1665	-0.3	-0.3	-0.3	1	1	1	1	1
1666	-0.3	-0.3	-0.3	1	1	1	1	1
1667	-0.3	-0.3	-0.3	1.5	1.5	1.5	1.5	1.5
1668	-0.3	-0.3	-0.3	1.1	1.1	1.1	1.1	1.1
1669	-0.3	-0.3	-0.3	0.8	0.8	0.8	0.8	0.8
1670	-0.4	-0.4	-0.4	-1.5	-1.5	-1.5	-1.5	-1.5
1671	-1.3	-1.3	-1.3	-2.5	-1.5	-1.5	-1.5	-1.4
1672	-1.7	-1.7	-1.7	-2.6	-1.5	-1.5	-1.5	-1.4
1673	-1.9	-1.9	-1.9	-2.6	-2.8	-2.8	-2.8	-2
1674	-1.9	-1.9	-1.9	-2.1	-3	-3	-3	-2.2
1675	-1.9	-1.9	-1.9	-2	-3	-3	-3	-2.2
1676	-1.9	-1.9	-1.9	-2	-4.3	-4.3	-4.3	-4.4
1677	-2.5	-2.5	-2.5	-0.9	-3.7	-3.7	-3.7	-3.8
1678	-2.3	-2.3	-2.3	0.3	-2	-2	-2	-1.2
1679	-2.3	-2.3	-2.3	1.3	0	0	0	-0.1
1680	-2.3	-2.3	-2.3	1.3	0.9	0.9	0.9	0.8
1681	-1	-1	-1	1.5	1.5	1.5	1.5	1.5
1682	0.4	0.4	0.4	1.5	1.5	1.5	1.5	1.5
1683	-1.2	-1.2	-1.2	0.2	0.2	1.4	1.4	1.4
1684	-1.2	-1.2	-1.2	-0.9	-0.9	0.3	0.3	0.3
1685	-1.2	-1.2	-1.2	-1.2	-1.2	0	0	0
1686	-1.2	-1.2	-1.2	-1.2	-1.2	0	0	0
1687	-1.4	-1.4	-1.4	-1.2	-1.2	-2.6	-2.6	-2.6
1688	-2.1	-2.1	-2.1	-2.1	-1.5	-3.7	-3.7	-3.7
1689	-2.4	-2.4	-2.4	-2.4	-1.5	-4	-4	-4
1690	-1.7	-1.7	-1.7	-1.7	-0.8	-3.3	-3.3	-3.3
1691	-1.4	-1.4	-1.4	-1.4	-1.4	-1.4	-1.4	-1.4
1692	-1.6	-1.6	-1.6	-1.6	-1.6	-0.8	-0.8	-0.8
1693	-0.5	-0.5	-0.5	-0.5	-0.5	-0.5	-0.5	-0.5
1694	0.9	0.9	0.9	0.9	0.8	0.8	0.8	0.8
1695	1.3	1.3	1.3	1	1	1	1	1
1696	1	1	1	1	1	1	1	1
1697	1.5	1.5	1.5	1.5	1.5	1.5	1.5	1.5
1698	1.3	1.3	1.3	1.3	1.3	1.3	1.3	1.3
1699	0.6	0.6	0.6	0.6	0.6	0.6	0.6	0.6
1700	-0.4	-0.4	-0.4	-0.4	-0.4	-0.4	-0.4	-0.4
1701	-0.2	-0.2	-0.2	-0.2	-0.2	-0.2	-0.2	-0.1
1702	-2.8	-2.8	-2.8	-2.8	-2.8	-2.8	-2.8	-2.7
1703	-2.8	-2.8	-2.8	-2.8	-2.8	-2.8	-2.8	-2.7
1704	-2.8	-2.8	-2.8	-2.8	-2.8	-2.8	-2.8	-2.7
1705	-4.4	-4.4	-4.4	-4.4	-4.4	-4.4	-4.4	-4.3
1706	-3.8	-3.8	-3.8	-3.8	-3.8	-3.8	-3.8	-3.7
1707	-2.2	-2.2	-2.2	-2.2	-2.2	-2.2	-2.2	-2.1
1708	-0.2	-0.2	-0.2	-0.2	-0.2	-0.2	-0.2	0.1
1709	-0.1	-0.1	-0.1	-0.1	-0.1	-0.1	-0.1	0.1
1710	-0.5	-0.5	-0.5	0.1	0.1	0.1	0.1	0.1
1711	-0.3	-0.3	-0.3	0.1	0.1	0.1	0.1	0.1
1712	-0.3	-0.3	-0.3	0.1	0.1	0.1	0.1	0.1
1713	0	0	0	0.1	0.1	0.1	0.1	0.1
1714	0.4	0.4	0.4	0.6	0.6	0.6	0.6	0.6
1715	2.6	2.6	2.6	2.5	2.5	2.5	2.5	2.5
1716	1.5	1.5	1.5	1.5	1.3	1.3	3.1	1.3
1717	0.9	0.9	0.9	0.9	-2	-2	0.4	-2
1718	-2	-2	-2	-2	-2.5	-2.5	0.2	-2.5
1719	-1.8	-1.8	-1.8	-1.8	-2.3	-2.3	-0.1	-2.3
1720	-1.8	-1.8	-1.8	-1.8	-2.3	-2.3	-1.2	-2.3
1721	-1.8	-1.8	-1.8	-1.8	-2.3	-2.3	-1.2	-2.3
1722	-1.8	-1.8	-1.8	-1.8	-2.3	-2.3	-1.2	-2.3
1723	-1.8	-1.8	-1.8	-1.8	-2.3	-2.3	-1.2	-2.3
1724	-1.8	-1.8	-1.8	-1.8	-2.3	-2.3	-0.7	-2.3
1725	-0.5	-0.5	-0.5	-0.5	-1	-1	0.6	-1
1726	0.6	0.6	0.6	0.6	0.6	0.6	0.6	0.6
1727	0.6	0.6	0.6	0.6	0.6	0.6	0.6	0.6
1728	1.2	1.2	1.2	1.2	1.2	0.4	0.4	0.4
1729	1.3	1.3	1.3	1.3	1.3	0.7	0.7	0.7
1730	1.5	1.5	1.5	1.5	1.5	0.7	0.7	0.7
1731	1.5	1.5	1.5	1.5	1.5	0.7	0.7	0.7
1732	1.5	1.5	1.5	1.5	1.5	1	1	1
1733	-0.1	-0.1	-0.1	-0.1	-0.1	-0.1	-0.1	-0.1
1734	0.1	0.1	0.1	0.1	0.1	0.1	0.1	0.1
1735	-0.3	-0.3	-0.3	-0.3	-0.3	-0.3	-0.3	-0.3
1736	-0.3	-0.3	-0.3	-0.3	-0.3	-0.1	-0.1	-0.1
1737	-0.7	-0.7	-0.7	-0.7	-0.7	-0.7	-0.7	-0.7
1738	-1.8	-1.8	-1.8	-1.8	-1.8	-1.8	-1.8	-1.8
1739	-1.8	-1.8	-1.8	-1.8	-1.8	-1.8	-1.8	-1.8
1740	-1.3	-1.3	-1.3	-1.3	-1.3	-1.3	-1.3	-1.3
1741	-0.2	-0.2	-0.2	-0.2	-0.2	-0.2	-0.2	-0.2
1742	-0.1	-0.1	-0.1	-0.1	-0.1	-0.1	-0.1	-0.1
1743	1.2	1.2	1.2	1.4	1.4	1.4	1.4	1.4
1744	3.1	3.1	3.1	3.1	3.1	3.1	3.1	3.1
1745	3.1	3.1	3.1	3.1	3.1	3.1	3.1	3.1
1746	1.5	1.5	1.5	1.3	1.3	1.3	3.1	1.3
1747	1.1	1.1	1.1	1.1	1.1	1.1	0.4	1.1
1748	1.1	1.1	1.1	1.1	1.1	1.1	0.4	1.1
1749	0.9	0.9	0.9	-0.1	-0.1	-0.1	-0.1	0
1750	0.2	0.2	0.2	-0.9	-0.9	-0.9	-0.9	-0.9
1751	0.2	0.2	0.2	-0.9	-0.9	-0.9	-0.9	-0.9
1752	0.2	0.2	0.2	-0.9	-0.9	-0.9	-0.9	-0.9
1753	0.2	0.2	0.2	-0.9	-0.9	-0.9	-0.9	-0.9
1754	0.2	0.2	0.2	-0.9	-0.9	-0.9	-0.9	-0.9
1755	0.2	0.2	0.2	-0.9	-0.9	-0.9	-0.9	-0.9
1756	0.7	0.7	0.7	-0.4	-0.4	-0.4	-0.4	-0.4
1757	0.7	0.7	0.7	0.8	0.8	0.8	0.8	0.8
1758	1.3	1.3	1.3	1.3	1.3	0.8	0.8	0.8
1759	0.1	0.1	0.1	0.1	0.1	0.7	0.7	0.7
1760	1	1	1	1	1	0.6	0.6	0.6
1761	1.5	1.5	1.5	1.5	1.5	1	1	1
1762	1.5	1.5	1.5	1.5	1.5	1	1	1
1763	-0.3	-0.3	-0.3	-0.3	-0.3	-0.3	-0.3	-0.3
1764	-0.1	-0.1	-0.1	-0.1	-0.1	-0.1	-0.1	-0.1
1765	-0.1	-0.1	-0.1	-0.1	-0.1	-0.1	-0.1	-0.1
1766	-0.1	-0.1	-0.1	-0.1	-0.1	-0.1	-0.1	-0.1
1767	-0.1	-0.1	-0.1	-0.1	-0.1	-0.1	-0.1	-0.1
1768	1.2	1.2	1.2	1.2	1.2	1.2	1.2	1.2
1769	1.6	1.6	1.6	1.6	1.6	1.6	1.6	1.6
1770	1.6	1.6	1.6	1.6	1.6	1.6	1.6	1.6
1771	2.9	2.9	2.9	2.4	2.9	2.9	2.9	2.9
1772	3.1	3.1	3.1	3.2	3.1	3.1	3.1	3.1
1773	3.1	3.1	3.1	3.2	3.1	3.1	3.1	3.1
1774	3.1	3.1	3.1	3.2	3.1	3.1	3.1	3.1
1775	3.1	3.1	3.1	3.2	3.1	3.1	3.1	3.1
1776	3.1	3.1	3.1	3.2	3.1	3.1	3.1	3.1
1777	3.9	3.9	3.9	3.9	3.9	3.9	3.9	3.9
1778	1.3	1.3	1.3	1.3	1.3	1.3	1.3	1.3
1779	-1.8	-1.8	-1.8	-0.1	-0.1	-0.1	-0.1	0
1780	-2.6	-2.6	-2.6	-0.7	-0.7	-0.7	-0.7	-0.6
1781	-0.8	-0.8	-0.8	-0.9	-0.9	-0.9	-0.9	-1.1
1782	-3.6	-3.6	-3.6	-0.9	-0.9	-0.9	-0.9	-1.1
1783	-4.3	-4.3	-4.3	-1.4	-1.4	-1.4	-1.4	-1.4
1784	-4.3	-4.3	-4.3	-1.4	-1.4	-1.4	-1.4	-1.4
1785	-4.3	-4.3	-4.3	-1.4	-1.4	-1.4	-1.4	-1.3
1786	-3.8	-3.8	-3.8	-0.9	-0.9	-0.9	-0.9	-0.8
1787	-1.9	-1.9	-1.9	0.3	0.3	0.3	0.3	0.3
1788	0.3	0.3	0.3	0.3	0.3	0.3	0.3	0.3
1789	0.3	0.3	0.3	0.3	0.3	0.3	0.3	0.3
1790	0.1	0.1	0.1	0.1	0.1	0.1	0.1	0.1
1791	0.8	0.8	0.8	0.8	0.8	0.8	0.8	0.8
1792	0.1	0.1	0.1	0.1	0.1	0.1	0.1	0.1
1793	0.1	0.1	0.1	0.1	0.1	0.1	0.1	0.1
1794	-3.6	-3.6	-3.6	-3.6	-3.6	-3.6	-3.6	-3.6
1795	-1.9	-1.9	-1.9	-1.9	-1.9	-1.9	-1.9	-1.9
1796	-0.4	-0.4	-0.4	-0.4	-0.4	-0.4	-0.4	-0.4
1797	-0.3	-0.3	-0.3	-0.3	-0.3	-0.3	-0.3	-0.3
1798	0.7	0.7	0.7	0.7	0.7	0.7	0.7	0.7
1799	0.7	0.7	0.7	0.7	0.7	0.7	0.7	0.7
1800	1	1	1	0.8	1	1	1	1
1801	1.7	1.7	1.7	0.8	1.7	1.7	1.7	1.7
1802	1.7	1.7	1.7	0.8	1.7	1.7	1.7	1.7
1803	0.4	0.4	0.4	0.8	0.4	0.4	0.4	0.4
1804	-0.1	-0.1	-0.1	0	-0.1	-0.1	-0.1	-0.1
1805	-3.4	-3.4	-3.4	-3.4	-3.4	-3.4	-3.4	-3.4
1806	-6.3	-6.3	-6.3	-6.3	-6.3	-6.3	-6.3	-6.2
1807	-7.9	-7.9	-7.9	-7.9	-7.9	-7.9	-7.9	-7.8
1808	-8.8	-8.8	-8.8	-8.8	-8.8	-8.8	-8.8	-8.7
1809	-8.2	-8.2	-8.2	-8.2	-8.2	-8.2	-8.2	-8.1
1810	-7.3	-7.3	-7.3	-7.3	-7.3	-7.3	-7.3	-7.2
1811	-5.3	-5.3	-5.3	-5.3	-5.3	-5.3	-5.3	-5.2
1812	-3.1	-3.1	-3.1	-3.1	-3.1	-3.1	-3.1	-4.4
1813	-3.1	-3.1	-3.1	-3.1	-3.1	-3.1	-3.1	-3.2
1814	-1.9	-1.9	-1.9	-1.9	-1.9	-1.9	-1.9	-1.8
1815	0.6	0.6	0.6	0.6	0.6	0.6	0.6	1.1
1816	0.9	0.9	0.9	0.9	0.9	0.9	0.9	1.3
1817	-0.4	-0.4	-0.4	-0.4	-0.4	-0.4	-0.4	-0.4
1818	-0.6	-0.6	-0.6	-0.6	-0.6	-0.6	-0.6	-0.6
1819	-0.6	-0.6	-0.6	-0.6	-0.6	-0.6	-0.6	-0.6
1820	0.5	0.5	0.5	0.5	0.5	0.5	0.5	0.5
1821	0.5	0.5	0.5	0.5	0.5	0.5	0.5	0.5
1822	-0.6	-0.6	-0.6	-0.6	-0.6	-0.6	-0.6	-0.6
1823	-0.6	-0.6	-0.6	-0.6	-0.6	-0.6	-0.6	-0.6
1824	-0.1	-0.1	-0.1	-0.1	-0.1	-0.1	-0.1	-0.1
1825	1	1	1	0.4	0.4	0.4	0.4	0.4
1826	-0.2	-0.2	-0.2	-0.8	-0.8	-0.8	-0.8	-0.8
1827	-2.3	-2.3	-2.3	-3	-2.7	-2.7	-2.7	-2.7
1828	-1.6	-1.6	-1.6	-2.3	-2.6	-2.6	-2.6	-2.6
1829	-1.6	-1.6	-1.6	-2.3	-2.6	-2.6	-2.6	-2.6
1830	-1.6	-1.6	-1.6	-2.3	-2.6	-2.6	-2.6	-2.6
1831	-1.4	-1.4	-1.4	-2.1	-1.8	-1.8	-1.8	-1.8
1832	-1.1	-1.3	-1.3	-1.1	-1.4	-1.4	-1.4	-1.4
1833	-1.1	-1.3	-1.3	-1.1	-1.4	-1.4	-1.4	-1.4
1834	-1	-1	-1	-1	-1	-1	-1	-1
1835	-3.4	-3.4	-3.4	-3.4	-1.2	-1.2	-1.2	-1.2
1836	-3.1	-3.1	-3.1	-3.1	-1.2	-1.2	-1.2	-1.2
1837	-0.3	-0.3	-0.3	-0.3	-0.3	-0.3	-0.3	-0.3
1838	1.2	0.1	0.1	0.1	0.1	0.1	0.1	0.1
1839	1.2	1.2	1.2	1.2	1.2	1.2	1.2	1.2
1840	1.2	1.2	1.2	1.2	1.2	1.2	1.2	1.2
1841	1.2	1.2	1.2	1.2	1.2	1.2	1.2	1.2
1842	-0.7	-0.7	-0.7	-0.7	0.7	1.2	1.2	1.2
1843	-3	-3	-3	-3	-0.7	0.3	0.3	0.3
1844	-3.6	-3.6	-3.6	-3.6	-1.8	-1.9	-1.9	-1.9
1845	-3.9	-3.9	-3.9	-3.9	-0.7	-0.7	-0.7	-0.7
1846	-3.9	-3.9	-3.9	-3.9	-0.7	-0.4	-0.4	-0.4
1847	-3.6	-3.6	-3.6	-3.6	-0.7	-0.3	-0.3	-0.3
1848	-2.8	-2.8	-2.8	-2.8	-0.6	0.4	0.4	0.4
1849	-4.5	-4.5	-4.5	-4.5	-0.6	0.4	0.4	0.4
1850	-3.5	-3.5	-3.5	-3.5	-0.6	0.4	0.4	0.4
1851	-1.7	-1.7	-1.7	-1.7	-0.6	0.4	0.4	0.4
1852	-0.3	-0.3	-0.3	-0.3	-0.3	-0.3	-0.3	-0.3
1853	-0.2	-0.2	-0.2	-0.2	-0.2	-0.2	-0.2	-0.2
1854	-0.2	-0.2	-0.2	-0.4	-0.4	-0.4	-0.4	-0.4
1855	-1	-1	-1	-0.2	-0.2	-0.2	-0.2	-0.2
1856	-1.8	-1.8	-1.8	-0.2	-0.2	-0.2	-0.2	-0.2
1857	-4.9	-4.9	-4.9	-0.8	-0.5	-0.5	-2.7	-2.7
1858	-4.3	-4.3	-4.3	-1.8	-1.5	-1.5	-2.1	-2.1
1859	-2.3	-2.3	-2.3	-1	-0.7	-0.7	-1.4	-1.4
1860	-1.6	-1.6	-1.6	0.5	0.3	0.3	-0.8	-0.8
1861	-1.6	-1.6	-1.6	0.8	0.3	0.3	0.2	0.2
1862	-1.3	-1.3	-1.3	-0.3	-0.3	-0.3	-0.3	-0.3
1863	-1.3	-1.3	-1.3	-0.1	-0.1	-0.1	-0.1	-0.1
1864	-0.7	-0.7	-0.7	-0.7	-0.7	-0.7	-0.7	-0.7
1865	-0.9	-0.9	-0.9	-0.9	-0.9	-0.9	-0.9	-0.9
1866	-1.2	-1.2	-1.2	-1.3	-1.3	-1.3	-1.3	-1.3
1867	-0.9	-0.9	-0.9	-1.5	-1.5	-1.5	-1.5	-1.5
1868	-0.9	-0.9	-0.9	-0.9	-0.9	-0.9	-0.9	-0.9
1869	-0.9	-0.9	-0.9	-0.9	-0.9	-0.9	-0.9	-0.9
1870	-0.9	-0.9	-0.9	-0.9	-0.9	-0.9	-0.9	-0.9
1871	0.4	0.4	0.4	0.4	0.4	0.7	0.7	0.7
1872	0.6	0.6	0.6	1.5	1.5	1.5	1.5	1.5
1873	0	0	0	0	0.9	0.9	0.9	0.9
1874	-3	-3	-3	-3.2	-2.2	-2.2	-2.2	-2.2
1875	-4.3	-4.3	-4.3	-4.3	-3.5	-2	-2	-2
1876	-4.9	-4.9	-4.9	-4.9	-4.9	-2	-2	-2
1877	-5.1	-5.1	-5.1	-5.1	-5.1	-2	-2	-2
1878	-4.3	-4.3	-4.3	-4.3	-4.3	-2	-2	-2
1879	-4.3	-4.3	-4.3	-4.3	-3	-2	-2	-2
1880	-3.8	-3.8	-3.8	-3.8	-2.4	-2	-2	-2
1881	-2	-2	-2	-2	-2	-0.8	-0.8	-0.8
1882	-2	-2	-2	-2	-2	-0.5	-0.5	-0.5
1883	-0.8	-0.8	-0.8	-0.8	-0.8	0.7	0.7	0.7
1884	-1.6	-1.6	-1.6	-0.1	-0.1	-0.1	-0.1	-0.1
1885	-1.7	-1.7	-1.7	-0.3	-0.3	-0.3	-0.3	-0.3
1886	-1.7	-1.7	-1.7	-0.3	-0.3	-0.3	-0.3	-0.3
1887	-1.7	-1.7	-1.7	-0.3	-0.3	-0.3	-0.3	-0.3
1888	-1.7	-1.7	-1.7	-0.3	-0.3	-0.3	-0.3	-0.3
1889	-1.3	-1.3	-1.3	-0.8	-0.8	-0.8	-0.3	-0.3
1890	-2.1	-2.1	-2.1	-0.7	-0.7	-0.7	-2.6	-2.6
1891	-2.3	-2.3	-2.3	-0.6	-0.6	-0.6	-2.8	-2.8
1892	-2.3	-2.3	-2.3	-0.6	-0.6	-0.6	-2.8	-2.8
1893	-2.3	-2.3	-2.3	-0.6	-0.6	-0.6	-2.8	-2.8
1894	-2.3	-2.3	-2.3	-0.5	-0.5	-0.5	-2.8	-2.8
1895	-2.3	-2.3	-2.3	-0.5	-0.5	-0.5	-2.8	-2.8
1896	-1.2	-1.2	-1.2	-0.2	-0.2	-0.2	-1.7	-1.7
1897	-0.1	-0.1	-0.1	-1.1	-1.1	-1.1	-1.1	-1.1
1898	-0.1	-0.1	-0.1	-1.2	-1.2	-1.2	-1.2	-1.2
1899	-0.1	-0.1	-0.1	-0.1	-0.1	-0.1	0.9	0.9
1900	0.4	0.4	0.4	0.4	0.4	0.4	-2	-2
1901	0.7	0.7	0.7	1.1	1.1	1.1	-1.8	-1.8
1902	0.6	0.6	0.6	1.1	1.1	1.1	-1.8	-1.8
1903	0.6	0.6	0.6	1.1	1.1	1.1	-1.8	-1.8
1904	0.6	0.6	0.6	1.1	1.1	1.1	-2	-2
1905	1.1	1.1	1.1	1.1	1.1	1.1	-2	-2
1906	1.1	1.1	1.1	1.1	1.1	1.1	-2	-2
1907	1	1	1	1	1	1	-2	-2
1908	0.9	0.9	0.9	0.9	0.9	0.9	-0.9	-0.9
1909	0.9	0.9	0.9	0.9	0.9	0.9	0.9	0.9
1910	0.9	0.9	0.9	0.9	0.9	0.9	0.9	0.9
1911	0.6	0.6	0.6	0.6	0.6	0.6	0.6	0.6
1912	0.6	0.6	0.6	0.6	0.6	0.6	0.6	0.6
1913	0.3	0.3	0.3	0.3	0.3	0.3	0.3	0.3
1914	0.1	0.1	0.1	0.1	0.1	0.1	0.1	0.1
1915	-0.3	-0.3	0.1	-0.3	-0.3	-0.3	-0.3	-0.3
1916	-0.4	-0.4	0.1	-0.4	-0.4	-0.4	-0.4	-0.4
1917	-0.4	-0.4	0.1	-0.4	-0.4	-0.4	-0.4	-0.4
1918	-1.9	-1.9	-1.9	-1	-1	-1	-1	-1
1919	-2.1	-2.1	-2.1	-1.1	-1.1	-1.1	-1.1	-1.1
1920	-1	-1	-1	-1.1	-1.1	-1.1	-1.1	-1.1
1921	-1	-1	-1	0.1	0.1	0.1	0.1	0.1
1922	-1.7	-1.7	-1.7	0.4	0.4	0.4	0.4	0.4
1923	-1.8	-1.8	-1.8	0.4	0.4	0.4	0.4	0.4
1924	-1.7	-1.7	-1.7	0.4	0.4	0.4	0.4	0.4
1925	-1.7	-1.7	-1.7	0.8	0.8	0.8	0.8	0.8
1926	-1.7	-1.7	-1.7	-1.1	-1.1	-1.1	-1.1	-1.1
1927	-1.7	-1.7	-1.7	-4.1	-4.1	-4.1	-4.1	-4.1
1928	-1.1	-1.1	-1.1	-0.9	-0.9	-0.9	-0.9	-0.9
1929	0.1	0.1	0.1	0.1	0.1	0.1	-0.3	-0.3
1930	-0.4	-0.4	-0.4	-0.3	-0.3	-0.3	-2.2	-2.2
1931	-0.7	-0.7	-0.7	-1.2	-1.2	-1.2	-4.9	-4.9
1932	-0.5	-0.5	-0.5	-1	-1	-1	-4.7	-4.7
1933	-0.5	-0.5	-0.5	-1	-1	-1	-4.7	-4.7
1934	0	0	0	0	0	0	-2.6	-2.6
1935	0	0	0	-0.1	0	0	-1.8	-1.8
1936	0	0	0	-0.3	0	0	-2.2	-2.2
1937	0.3	0.3	0.3	-0.3	0.3	0.3	-2.2	-2.2
1938	0.7	0.7	0.7	0.6	0.7	0.7	-1	-1
1939	0.6	0.6	0.6	1	1	1	1	1
1940	0.6	0.6	0.6	1.3	1.3	1.3	1.3	1.3
1941	0.6	0.6	0.6	-0.2	0.9	0.9	0.9	0.9
1942	-2.4	-2.4	-2.4	0.1	-2.4	-2.4	-2.4	-2.4
1943	-1.6	-1.6	-1.6	-0.4	-1.1	-1.1	-1.1	-1.1
1944	-0.8	-0.8	-0.8	-1	-1	-1	-1	-1
1945	-0.2	-0.2	-0.1	-1.1	-1.1	-1.1	-1.1	-1.1
1946	-0.1	-0.1	-0.1	-0.8	-0.8	-0.8	-0.8	-0.8
1947	-2.8	-2.8	-2.8	-0.2	-3.5	-3.5	-3.5	-3.5
1948	-1.1	-1.1	-1.1	0.1	-1.8	-1.8	-1.8	-1.8
1949	-0.1	-0.1	-0.1	0.1	-0.8	-0.8	-0.8	-0.8
1950	-1.5	-1.8	-1.8	-0.2	-0.8	-0.8	-0.8	-0.8
1951	-1.9	-2.2	-2.2	0.4	0.4	0.4	0.4	0.4
1952	-1.9	-4.2	-4.2	-1.4	-1.4	-1.4	-1.4	-1.4
1953	-1.9	-4.7	-4.7	-1.9	-1.9	-1.9	-1.9	-1.9
1954	-1.9	-5.5	-5.5	-2.7	-2.7	-2.7	-2.7	-2.7
1955	-0.9	-4.9	-4.9	-2.9	-2.9	-2.9	-2.9	-2.9
1956	-0.9	-4.7	-4.7	-2	-2	-2	-2	-2
1957	-0.1	-3.9	-3.9	-2.6	-2.6	-2.6	-2.6	-2.6
1958	0.2	-2.7	-2.7	-2.1	-2.1	-2.1	-2.1	-2.1
1959	0.2	0.1	0.1	-0.9	-0.9	-0.9	-0.9	-0.9
1960	0	0	0	0	0	-3.6	-3.6	-3.6
1961	0.2	0.2	0.2	0.3	0.3	-3.3	-3.3	-3.3
1962	0.2	0.2	0.2	0.3	0.3	-3.3	-3.3	-3.3
1963	0.2	0.2	0.2	0.3	0.3	-1.9	-1.9	-1.9
1964	0.2	0.2	0.2	0.3	0.3	0.3	0.3	0.3
1965	0.3	-0.4	-0.4	0.3	-0.2	-0.2	-0.2	-0.2
1966	-0.2	0.1	0.1	0.1	0.1	-1.2	-1.2	-1.2
1967	-0.2	1	1	0.1	1	-2.7	-2.7	-2.7
1968	-0.6	-3.2	-3.2	-0.9	0.3	-2.9	-2.9	-2.9
1969	-0.7	-3	-3	-2.4	-0.1	-0.8	-0.8	-0.8
1970	-0.7	-3.2	-3.2	-2.7	-0.1	-0.1	-0.1	-0.1
1971	-2.4	-4.4	-4.4	-2.6	-2.4	-2.4	-2.4	-2.4
1972	-3.9	-6.5	-4.3	-2.6	-2.3	-2.3	-2.3	-2.3
1973	-3.7	-6.2	-3	-2.8	-1.5	-1.1	-1.1	-1.1
1974	-3	-4.5	-2.1	-2	-1.1	-0.4	-0.4	-0.4
1975	-1	-1	-0.9	-0.5	-0.5	-0.4	-0.4	-0.4
1976	0.1	0.1	0.1	-0.4	-0.4	-0.4	-0.4	-0.4
1977	0.1	0.1	0.1	0.1	0.1	0.1	0.1	0.1
1978	0.1	0.1	0.1	0.1	0.1	0.1	0.1	0.1
1979	-0.4	-0.4	-0.4	-0.4	-0.4	-0.4	-0.4	-0.4
1980	-0.1	-0.3	-0.3	-0.1	-0.1	-0.1	-0.1	-0.1
1981	-0.1	-0.3	-0.3	-0.1	-0.1	-0.1	-0.1	-0.1
1982	-0.1	-0.3	-0.3	-0.1	-0.1	-0.1	-0.1	-0.1
1983	-0.4	-3.7	-3.7	-3.7	-3.7	-3.7	-3.7	-3.7
1984	-2.6	-6.8	-6.8	-6.8	-6.8	-6.8	-6.8	-6.8
1985	-2.6	-6.8	-6.8	-6.8	-6.8	-6.8	-6.8	-6.8
1986	-2.6	-6.8	-6.8	-6.8	-6.8	-6.8	-6.8	-6.8
1987	-2.6	-6.8	-6.8	-6.8	-6.8	-6.8	-6.8	-6.8
1988	-2	-6.2	-6.2	-6.2	-6.2	-6.2	-6.2	-6.2
1989	-0.7	-2.2	-2.2	-2.2	-2.2	-2.2	-2.2	-2.7
1990	-0.7	-0.2	-0.2	0.6	0.6	0	0	-2.7
1991	-0.7	-0.2	-0.2	0.6	0.6	0	0	-2.7
1992	-0.3	-0.2	-0.2	-0.3	-0.3	-0.3	-0.3	-2.7
1993	-0.2	-0.2	-0.2	-0.7	-0.7	-0.7	-0.7	-2.1
1994	-1.2	-1.2	-1.2	-4.1	-4.1	-4.1	-4.1	-4.1
1995	-1.9	-1.9	-1.9	-4.1	-4.3	-4.3	-4.3	-4.3
1996	-2.5	-2.5	-2.5	-4.1	-4.3	-4.3	-4.3	-4.3
1997	-3.8	-2.7	-2.7	-4.1	-4.3	-4.3	-4.3	-4.3
1998	-2.3	-2.2	-2.2	-2.9	-3.2	-3.2	-3.2	-3.2
1999	-1.3	-1.3	-1.3	-1	-1	-1	-1	-1
2000	-1.1	-1.1	-0.1	-1.1	-1.1	-0.9	-0.9	-0.9
2001	-1.2	-3	-4.9	-1.2	-1.2	-1	-1	-1
2002	-1.2	-2.9	-4.9	-1.2	-1.2	-1.8	-1.8	-1.8
2003	-1.2	-2.9	-4.9	-1.2	-1.2	-6	-6	-6
2004	-1.3	-1.3	-2.7	-0.8	-0.8	-4.5	-4.5	-4.5
2005	-1.5	-1.5	0.1	-0.7	-0.7	-1	-1	-1
2006	-3	-3	-3	-3.7	-2.9	-2.9	-2.9	-2.9
2007	-3.4	-3.4	-3.4	-4.1	-3.6	-3.6	-3.6	-3.6
2008	-3.4	-3.4	-3.4	-4.1	-3.6	-3.6	-3.6	-3.6
2009	-2.2	-2.2	-2.2	-2.9	-2.4	-2.4	-2.4	-2.4
2010	0.2	0.2	0.2	0.2	0.2	0.2	0.2	0.2
2011	-0.4	-0.4	-0.4	-0.4	-0.4	-0.4	-0.4	-0.4
2012	0	0	0	0	0	0	0	0
2013	0.3	0.3	0.3	0.3	0.3	0.3	0.3	0.3
2014	0.3	0.3	0.3	0.3	0.3	0.3	0.3	0.3
2015	0.2	0.3	0.3	0.3	0.3	0.3	0.3	0.3
2016	-1.2	-0.9	-0.9	0.3	0.3	0.3	0.3	0.3
2017	-1.7	-0.6	-0.6	-0.6	-0.6	-0.6	-0.6	-0.6
2018	-2.2	-1.1	-1.1	-1.1	-1.1	-1.1	-1.1	-1.1
2019	-3.2	-0.3	-0.3	-1	-1	-1	-1	-0.3
2020	-3.5	-0.3	-0.3	-1.2	-1.2	-1.2	-1.2	-0.1
2021	-3.5	-0.3	-0.3	-1.2	-1.2	-1.2	-1.2	-0.1
2022	-3.5	-0.3	-0.3	-1.2	-1.2	-1.2	-1.2	-0.1
2023	-3.5	-0.3	-0.3	-1.2	-1.2	-1.2	-1.2	-0.1
2024	-3.5	-0.3	-0.3	-1.2	-1.2	-1.2	-1.2	-1
2025	-2.4	-1.2	-1.2	-1.3	-1.1	-1.1	-1.1	-1.1
2026	-1.4	-1.4	-1.4	-1.5	-1.3	-1.3	-1.3	-1.3
2027	-1.4	-1.4	-1.4	-1.5	-1.1	-1.1	-1.1	-1.1
2028	-1.4	-1.4	-1.4	-1.5	-0.8	-0.8	-0.8	-0.8
2029	-1.4	-1.4	-1.4	-1.5	-0.8	-0.8	-0.8	-0.8
2030	-0.5	-0.5	-0.5	-0.6	-0.8	-0.8	-0.8	-0.8
2031	1.1	1.1	1.1	-0.1	0.4	0.4	0.4	0.4
2032	-1.1	-1.1	-0.3	-2	0.2	0.2	0.2	0.2
2033	-0.8	-0.8	0.5	-2.3	-3.5	-3.5	-3.5	-3.5
2034	0.7	0.7	0.8	-2.1	-2.5	-2.5	-2.5	-2.5
2035	-0.8	-0.8	-0.8	-3.3	-1.6	-1.6	-1.6	-1.6
2036	-2.8	-2.8	-2.8	-6	-4.4	-4.4	-4.4	-4.4
2037	-2.4	-2.4	-2.4	-2.6	-2.4	-2.4	-2.4	-2.4
2038	-3.1	-3.1	-3.1	-3.1	-3.1	-3.1	-3.1	-3.1
2039	-6.2	-6.2	-6.2	-6.2	-6.2	-6.2	-6.2	-6.2
2040	-9.5	-9.5	-9.5	-6.9	-9	-9	-9	-9
2041	-8.3	-8.3	-8.3	-6.6	-8.5	-8.5	-8.5	-8.5
2042	-5.2	-5.2	-5.2	-5	-5.2	-5.2	-5.2	-5.2
2043	-3	-3	-3	-3	-3	-3	-3	-3
2044	-3	-3	-3	-3	-3	-3	-3	-3
2045	-2	-2	-2	-2	-2	-2	-2	-2
2046	-3.1	-1.2	-1.2	-2.9	-1.2	-1.2	-1.2	-1.2
2047	-3.5	0.3	0.3	-2.5	0.3	0.3	0.3	0.3
2048	-2.1	0.3	0.3	-0.8	0.3	0.3	0.3	0.3
2049	-0.3	0.3	0.3	0.3	0.3	0.3	0.3	0.3
2050	-0.3	0	0	0	0	0	0	0
2051	-0.3	-0.2	-0.2	-0.2	-0.2	-0.2	-0.2	-0.2
2052	-0.3	-0.2	-0.2	-0.2	-0.2	-0.2	-0.2	-0.2
2053	-0.3	-0.2	-0.2	-0.2	-0.2	-0.2	-0.2	-0.2
2054	-0.5	-0.5	-0.5	-0.5	-0.5	-0.5	-0.5	-0.5
2055	-0.5	-0.5	-0.5	-0.5	-0.5	-0.5	-0.5	-0.5
2056	-0.5	-0.5	-0.5	-0.5	-0.5	-0.5	-0.5	-0.5
2057	-2.2	-2.2	-2.2	-2.2	-1.8	-1.8	-1.8	-1.8
2058	-1.9	-1.9	-1.9	-1.9	-1.5	-1.5	-1.5	-1.5
2059	-2.4	-2.4	-2.4	-2.4	-2	-2	-2	-2
2060	-2.4	-2.4	-2.4	-2.4	-2	-2	-2	-2
2061	-2.4	-2.4	-2.4	-2.4	-2	-2	-2	-2
2062	-1.9	-1.9	-1.9	-1.9	-1.5	-1.5	-1.5	-1.5
2063	-3.4	-3.4	-3.4	-2.2	-4.4	-4.4	-4.4	-4.4
2064	-3.2	-3.2	-3.2	-2.7	-2.9	-2.9	-2.9	-2.9
2065	-1.9	-1.9	-2.7	-4.2	-1.9	-1.9	-1.9	-1.9
2066	0.1	0.1	-2.2	-4	-1.7	-1.7	-1.7	-1.7
2067	0.1	0.1	-2.2	-4	-1.7	-1.7	-1.7	-1.7
2068	0.1	0.1	-2.2	-3.8	-1.5	-1.5	-1.5	-1.5
2069	-2.9	-2.9	-2.9	-2.9	-2.9	-2.9	-2.9	-2.9
2070	-3.5	-3.5	-4.3	-4.9	-6.5	-3.1	-3.1	-3.1
2071	-3.1	-3.1	-3.1	-4.3	-4.5	-2.9	-2.9	-2.9
2072	-3.1	-3.1	-3.1	-3.4	-3.1	-2.9	-2.9	-2.9
2073	-3.1	-3.1	-3.1	-3.4	-3.1	-2.9	-2.9	-2.9
2074	-3.1	-3.1	-3.1	-3.8	-3.1	-2.9	-2.9	-2.9
2075	-2	-2	-2	-4.5	-2	-2.3	-2.3	-2.3
2076	-0.7	-0.7	-0.7	-3.8	-0.7	0.5	0.5	0.5
2077	0.2	0.2	0.2	-3.4	0.2	0.5	0.5	0.5
2078	-2	-2	-2	-1.4	-2	-2	-2	-2
2079	-1.2	-1.2	-1.2	0	-1.2	-1.2	-1.2	-1.4
2080	0.2	0.2	0.2	0.2	0.2	0.2	0.2	0.3
2081	-0.3	-0.3	-0.3	-0.3	-0.3	-0.3	-0.3	0.3
2082	-0.3	-0.3	-0.3	-0.3	-0.3	-0.3	-0.3	0.3
2083	-2.3	-2.3	-2.3	-2.3	-2.3	-2.3	-2.3	-2.3
2084	-2.7	-2.7	-2.7	-2.7	-2.7	-2.7	-2.7	-2.7
2085	-2.7	-2.7	-2.7	-2.7	-2.7	-2.7	-2.7	-2.7
2086	-2.7	-2.7	-2.7	-2.7	-2.7	-2.7	-2.7	-2.7
2087	-1.5	-1.5	-1.5	-1.5	-1.5	-1.5	-1.5	-1.5
2088	0.4	0.4	0.4	0.4	0.4	0.4	0.4	0.4
2089	0.4	0.4	0.4	0.4	0.4	0.4	0.4	0.4
2090	1	1	1	1	1	1	1	1
2091	1.2	1.2	1.2	1.2	1.2	1.2	1.2	1.2
2092	0.9	0.9	0.9	0.9	0.9	0.9	0.9	0.9
2093	-2	-2	-2	-2	-2	-2	-2	-2
2094	-2.4	-2.4	-1.8	-2.4	-2.4	-2.4	-2.4	-2.4
2095	-5.8	-5.8	-1.9	-5.8	-5.8	-5.8	-5.8	-5.8
2096	-4.8	-4.8	-1.8	-4.8	-4.8	-4.8	-4.8	-4.8
2097	-2.1	-2.1	-1.8	-2.1	-2.1	-2.1	-2.1	-2.1
2098	-0.3	-0.3	-0.6	-0.3	-0.3	-0.3	-0.3	-0.3
2099	-2.7	-2.7	-2.7	-2.7	-2.7	-2.7	-2.7	-2.7
2100	-2.9	-2.9	-2.9	-2.9	-2.9	-2.7	-2.7	-2.7
2101	-1.9	-1.9	-1.8	-1.8	-1.9	-2.1	-2.1	-2.1
2102	-0.9	-0.9	-0.7	-0.7	-0.9	-0.9	-0.9	-0.9
2103	-0.7	-0.7	-0.7	-0.7	-0.7	-0.7	-0.7	-0.7
2104	-0.7	-0.7	-0.7	-0.7	-0.7	-0.7	-0.7	-0.7
2105	0.2	0.2	0.2	1	0.2	0.2	0.2	0.2
2106	0.2	0.2	0.2	0.6	0.2	0.2	0.2	0.2
2107	0.2	0.2	0.2	-1	-1	-1	-1	-1
2108	-1	-1	-1	-3.2	-3.2	-1.2	-1.2	-1.2
2109	-2.4	-2.4	-2.4	-4.1	-4.1	-2.4	-2.4	-1.2
2110	-1.5	-1.5	-1.5	-1.3	-1.3	-1.3	-1.3	-0.3
2111	-1.1	-1.1	-1.1	-3.7	-3.7	-3.7	-3.5	-0.5
2112	-2.2	-2.2	-2.2	-4.4	-4.4	-4.4	-4.2	-1.2
2113	-2.4	-2.4	-2.4	-4.6	-4.6	-4.6	-4.4	-2
2114	-2.8	-2.8	-2.8	-3.7	-3.7	-3.7	-5.1	-2.3
2115	-2.8	-2.8	-2.8	-2.8	-2.8	-2.8	-5.1	-2.3
2116	-2.8	-2.8	-2.8	-2.8	-2.8	-2.8	-5.1	-2.3
2117	-1.7	-1.7	-1.7	-2	-2	-2	-4	-2.3
2118	0	-1.5	-1.5	-1.5	-1.5	-1.5	-1.9	-1.9
2119	0.3	-2.6	-2.6	-2.6	-2.6	-2.6	-2.6	-2.6
2120	-2.2	-3.1	-3.1	-3.1	-3.1	-3.1	-3.1	-3.1
2121	-2.4	-2.9	-2.9	-2.9	-2.9	-2.9	-2.9	-2.9
2122	-2.6	-3.3	-3.3	-3.3	-3.3	-3.3	-3.3	-3.3
2123	-3.4	-4.1	-4.1	-4.1	-4.1	-4.1	-4.1	-4.1
2124	-3.2	-3.9	-3.9	-4	-4	-4	-3.9	-4
2125	-2.6	-3.1	-3.1	-3.1	-3.1	-3.1	-3.1	-3.1
2126	-2.6	-3.1	-3.1	-3.1	-3.1	-3.1	-3.1	-3.1
2127	-2	-2.5	-2.5	-2.5	-2.5	-2.5	-2.5	-2.5
2128	-0.6	-0.4	-0.4	0	0	0	0	0
2129	0.6	-0.8	-0.8	-0.1	-0.1	-0.1	-0.1	-0.1
2130	0.3	-0.8	-0.8	-0.3	-0.1	-0.1	-0.1	-0.1
2131	0	-0.8	-0.8	-0.6	-0.1	-0.1	-0.1	-0.1
2132	-1.8	0.4	0.4	0.4	0.4	0.4	0.4	0.4
2133	-2.2	0.4	0.4	0.4	0.4	0.4	0.4	0.4
2134	-2.2	-0.3	-0.3	-0.3	-0.3	-0.3	-0.3	-0.3
2135	-1	0.3	0.3	0.3	0.3	0.3	0.3	0.3
2136	2.3	3.1	3.1	0.9	0.9	0.9	0.9	1.8
2137	2.6	2.6	2.6	-0.9	0.2	0.2	0.2	2.7
2138	2.4	2.4	2.4	-0.9	0	0	0	3.4
2139	0.9	0.9	0.9	-0.3	-0.2	-0.2	-0.2	-0.2
2140	-1.1	-1.1	-1.1	-2	-2	-2	-2	-1.1
2141	-0.3	-0.3	-0.3	-1.2	-1.2	-1.2	-1.2	-0.3
2142	-2.7	-2.7	-2.7	-2.7	-2.7	-2.7	-2.7	-2.7
2143	-3.1	-3.1	-3.1	-3.1	-3.1	-3.1	-3.1	-3.1
2144	-4.4	-4.4	-4.4	-3.5	-3.5	-3.5	-3.5	-3.5
2145	-4.1	-4.1	-4.1	-3.5	-3.5	-3.5	-4.3	-4.3
2146	-3.8	-3.8	-3.8	-4.2	-4.2	-4.2	-3.8	-4.2
2147	-6.7	-6.7	-6.7	-7.1	-7.1	-7.1	-6.7	-7.1
2148	-6.5	-6.5	-6.5	-8.6	-8.6	-8.6	-8.8	-8.6
2149	-5.8	-6.1	-6.1	-8.4	-8.4	-9.1	-8.9	-9.1
2150	-4.8	-4.8	-4.8	-7.1	-7.1	-7.6	-7.4	-7.6
2151	-4	-4	-4	-4.3	-4.3	-4.3	-6.2	-4.3
2152	-0.8	-0.8	-0.8	-1	-1	-1	-3	-1
2153	-0.2	-0.2	-0.2	-0.2	-0.2	-0.3	-0.3	-0.3
2154	-0.2	-0.2	-0.2	-0.2	-0.2	-0.3	-0.3	-0.3
2155	-2.5	-2.5	-2.5	-2.5	-2.5	-2.5	-2.5	-2.5
2156	-3	-3	-3	-3	-3	-3	-3	-3
2157	-3.5	-3.2	-3.2	-3.2	-3.2	-3.2	-4.8	-4.8
2158	-2.7	-2.7	-2.7	-2.7	-2.7	-2.7	-2.7	-2.7
2159	-1.3	-1.3	-1.3	-1.3	-1.3	-1.3	-1.3	-1.3
2160	-0.9	-0.3	-0.3	-1	-1	-1	-0.3	-0.3
2161	-0.9	-0.3	-0.3	-1	-1	-1	-0.3	-0.3
2162	-0.9	-0.3	-0.3	-1	-1	-1	-0.3	-0.3
2163	-0.5	-0.3	-0.3	-0.5	-0.5	-0.5	-0.3	-0.3
2164	0.5	0.4	0.4	1.1	0.5	0.5	0.8	0.8
2165	1.1	2.5	2.5	2.3	0.9	0.9	1.7	1.7
2166	2.1	3.3	3.3	0.9	0.9	0.9	0.9	2
2167	3.3	3.3	3.3	1.1	1.1	1.1	1.1	2
2168	3.6	3.6	3.6	1.1	1.1	1.1	1.1	2.7
2169	-0.1	-0.1	-0.1	0.9	0.9	0.9	0.9	0.9
2170	0.2	0.2	0.2	-2	-2	-2	-2	-2
2171	0	0	0	-0.3	-0.3	-0.3	-0.3	-0.3
2172	-3.9	-3.9	-3.9	-3.8	-3.8	-3.8	-3.8	-3.9
2173	-3.7	-3.7	-3.7	-3.6	-3.6	-3.6	-3.6	-3.7
2174	-2.4	-2.4	-2.4	-2.3	-2.3	-2.3	-2.3	-2.4
2175	-0.2	-0.2	-0.2	-0.2	-0.2	-0.2	-0.2	-0.2
2176	-0.8	-0.8	-0.8	-0.8	-0.8	-0.8	-0.8	-0.8
2177	-0.5	-0.5	-0.5	-0.5	-0.5	-0.5	-0.5	-0.5
2178	-0.2	-0.2	-0.2	-1.9	-1.9	-1.9	-1.9	-1.9
2179	-0.2	-0.2	-0.2	-1.7	-1.7	-1.6	-1.6	-1.6
2180	0	0	0	-1.7	-1.7	-1.6	-1.6	-1.6
2181	0	0	0	-0.4	-1.1	-1	-1	-1
2182	0	0	0	0	-0.9	-0.8	-0.8	-0.8
2183	-0.3	-0.3	-0.3	-0.3	-0.9	-1.4	-1.4	-1.4
2184	1	1	1	1	0.4	0.1	0.1	0.1
2185	0.4	0.4	0.4	0.4	0.4	0.4	0.4	0.4
2186	-0.1	-0.1	-0.1	-0.1	-0.1	-0.1	-0.1	-0.1
2187	-1.1	-1.1	-1.1	-1.1	-1.1	-1.1	-0.3	-0.3
2188	-1.2	-1.2	-1.2	-1.2	-1.3	-1.3	-1.3	-1.3
2189	-1.2	-1.2	-1.2	-1.2	-1.3	-1.3	-1.3	-1.3
2190	-1.2	-1.2	-1.2	-1.2	-1.2	-1.2	-0.7	-0.7
2191	-0.9	-0.9	-0.9	-0.9	-0.9	-0.9	-0.3	-0.3
2192	0.2	0.2	0.2	0.2	0.2	0.2	0.2	0.2
2193	1.6	1.6	1.6	1.4	1.4	1.4	-0.7	-0.7
2194	-1.3	-1.3	-1.3	0.7	-3.3	-3.3	-3.3	-3.3
2195	-1.1	-1.1	-1.1	-2	-3.1	-3.1	-3.1	-3.1
2196	-1.1	-1.1	-1.1	-1.8	-3.1	-3.1	-3.1	-3.1
2197	-1.1	-1.1	-1.1	-1.8	-3.1	-3.1	-3.1	-3.1
2198	-1.1	-1.1	-1.1	-1.8	-3.1	-3.1	-3.1	-3.1
2199	-1.1	-1.1	-1.1	-1.8	-3.1	-3.1	-3.1	-3.1
2200	-1.1	-1.1	-1.1	-1.8	-3.1	-3.1	-3.1	-3.1
2201	0.8	0.8	0.8	-0.5	-1.2	-1.2	-1.2	-1.2
2202	1	1	1	1	1	1	0.7	0.7
2203	1	1	1	1	1	1	0.7	0.7
2204	1	1	1	1	1	1	0.7	0.7
2205	1	1	1	1	1	1	0.7	0.7
2206	-0.3	-0.3	-0.3	-0.3	-0.3	-0.3	-0.3	-0.3
2207	0	0	0	0	0	0	0	0
2208	-0.1	-0.1	-0.1	-0.1	-0.1	-0.1	-0.1	-0.1
2209	-0.1	-0.1	-0.1	-0.1	-0.1	-0.1	-0.1	-0.1
2210	-0.1	-0.1	-0.1	-0.1	-0.1	-0.1	-0.1	-0.1
2211	-0.1	-0.1	-0.1	-0.1	-0.1	-0.1	-0.1	-0.1
2212	-0.1	-0.1	-0.1	-0.1	-0.1	-0.1	-0.1	-0.1
2213	-0.6	-0.6	-0.6	-0.6	-0.6	-0.6	-0.6	-0.6
2214	-2.2	-2.2	-2.2	-2.2	-2.2	-2.2	-2.2	-2.2
2215	-2.7	-2.7	-2.7	-2.7	-2.7	-2.7	-2.7	-2.7
2216	-3.9	-3.9	-3.9	-3.9	-3.9	-3.9	-3.9	-3.9
2217	-3.5	-3.5	-3.5	-3.5	-3.5	-3.5	-3.4	-3.4
2218	-2.4	-2.4	-2.4	-2.4	-2.4	-2.4	-2.4	-2.4
2219	-3.8	-3.8	-3.8	-3.8	-3.8	-3.8	-5	-5
2220	-5.1	-5.1	-5.1	-5.1	-5.1	-5.1	-6.3	-6.3
2221	-4.7	-4.7	-4.7	-4.7	-4.7	-4.7	-5.9	-5.9
2222	-2.8	-2.8	-2.8	-2.8	-2.8	-2.8	-4	-4
2223	0.3	0.3	0.3	0.3	0.3	0.3	-0.9	-0.9
2224	-0.4	-0.4	-0.4	-0.4	-1.6	-2.4	-1.6	-1.6
2225	-4.5	-4.5	-4.5	-4.5	-3.9	-6.5	-3.9	-3.9
2226	-5	-5	-5	-5	-4.4	-7	-4.4	-4.4
2227	-5.5	-5.5	-5.5	-5.5	-4.9	-7.5	-4.9	-4.9
2228	-5.5	-5.5	-5.5	-5.5	-4.9	-7.5	-4.9	-4.9
2229	-5.2	-5.2	-5.2	-5.2	-4.6	-7.2	-4.6	-4.6
2230	-3.5	-3.5	-3.5	-3.5	-3	-5.5	-3	-3
2231	-3.3	-3.3	-3.3	-3.3	-3.3	-3.3	-3.3	-3.3
2232	-3.3	-3.3	-3.3	-3.3	-3.3	-3.3	-3.3	-3.3
2233	-3.3	-3.3	-3.3	-3.3	-3.3	-3.3	-3.3	-3.3
2234	-3.3	-3.3	-3.3	-3.3	-3.3	-3.3	-3.3	-3.3
2235	-3.3	-3.3	-3.3	-3.3	-3.3	-3.3	-3.3	-3.3
2236	-3.3	-3.3	-3.3	-3.3	-3.3	-3.3	-3.3	-3.3
2237	-2.5	-2.5	-2.5	-2.5	-2.5	-2.5	-3.3	-3.3
2238	-2.9	-2.9	-2.9	-2.9	-2.9	-2.9	-4.7	-4.7
2239	-2.7	-2.7	-2.7	-2.7	-2.7	-2.7	-2.7	-2.7
2240	-3.3	-3.3	-3.3	-3.3	-3.3	-3.3	-3.3	-3.3
2241	-3.4	-3.4	-3.4	-3.4	-3.4	-3.4	-3.4	-3.4
2242	-3.4	-3.4	-3.4	-3.4	-3.4	-3.4	-3.4	-3.4
2243	-3.1	-3.1	-3.1	-3.1	-3.1	-3.1	-3.1	-3.1
2244	-2.1	-2.1	-2.1	-2.1	-2.1	-2.1	-2.1	-2.1
2245	-1.4	-1.4	-1.4	-1.4	-1.4	-0.8	-0.8	-0.8
2246	0.3	0.3	0.3	0.3	0.3	0.3	0.3	0.3
2247	1.5	1.5	1.5	1.5	1.5	1.5	1.5	1.5
2248	-1.6	-1.6	-1.6	-1.6	-1.6	-1.6	-1.6	-1.6
2249	-1.8	-1.8	-1.8	-1.8	-1.8	-1.8	-1.8	-1.8
2250	-1	-1	-1	-1	-1	-1	-1	-1
2251	1.4	1.4	1.4	1.4	1.4	1.4	1.4	1.4
2252	1.1	1.1	1.1	1.1	1.1	1.1	1.1	1.1
2253	1.1	1.1	1.1	1.1	1.1	1.1	1.1	1.1
2254	1.1	1.1	1.1	1.1	1.1	1.1	1.1	1.1
2255	0.9	0.9	0.9	0.9	0.9	0.9	0.9	0.9
2256	1.1	1.1	1.1	1.1	1.1	1.1	1.1	1.1
2257	0.9	0.9	0.9	0.9	0.9	0.9	0.9	0.9
2258	-2.2	-2.2	-2.2	-2.2	-2.2	-2.2	-2.2	-2.2
2259	-2.7	-2.7	-2.7	-2.7	-2.7	-2.7	-2.7	-2.7
2260	-2.9	-2.9	-2.9	-2.9	-2.9	-2.9	-2.9	-2.9
2261	-2.2	-2.2	-2.2	-2.2	-2.2	-2.2	-2.2	-2.2
2262	-0.5	-0.5	-0.5	-0.5	-0.5	-0.5	-0.5	-0.5
2263	0.1	0.1	0.1	0.1	0.1	0.1	0.1	0.1
2264	0.1	0.1	0.1	0.1	0.1	0.1	0.1	0.1
2265	0.1	0.1	0.1	0.1	0.1	0.1	0.1	0.1
2266	-2.5	-2.5	-2.5	-2.5	-2.5	-2.5	-2.5	-2.5
2267	-1.5	-1.5	-1.5	-1.5	-1.5	-1.5	-1.5	-1.5
2268	1.1	1.1	1.1	1.1	1.1	1.1	1.1	1.1
2269	1.2	1.2	1.2	1.2	1.2	1.2	1.2	1.2
2270	1.2	1.2	1.2	1.2	1.2	1.2	1.2	1.2
2271	1.2	1.2	1.2	1.2	-1.4	-1.4	1.2	1.2
2272	-0.1	-0.1	-0.1	-0.1	-1.9	-1.9	-0.1	-0.1
2273	0.3	0.3	0.3	0.3	-2.7	-2.7	0.3	0.3
2274	-1.1	-1.1	-1.1	0.3	-2.1	-2.1	-0.1	-0.1
2275	-1.1	-1.1	-1.1	0.3	-1.3	-0.9	-0.6	-0.6
2276	-1.1	-1.1	-1.1	0.3	-2.5	-0.5	-0.6	-0.6
2277	-0.3	-0.3	-0.3	0.3	-3	-0.2	-0.3	-0.3
2278	0.3	0.3	0.3	0.6	-2.7	0.7	0.6	0.6
2279	0.3	0.3	0.3	1.1	-1.2	1	1.9	1.9
2280	0.3	0.3	0.3	0.8	-0.9	-0.9	-1.8	-1.8
2281	-0.7	-0.7	-0.7	0.8	-1.3	-1.3	-3.9	-3.9
2282	-0.2	-0.2	-0.2	0.7	-1.5	-1.5	-4.1	-4.1
2283	-0.2	-0.2	-0.2	0	-1.5	-1.5	-2.7	-2.7
2284	0	0	0	0	-1.5	-1.5	-1.5	-1.5
2285	0	0	0	0	-0.9	-0.9	-0.9	-0.9
2286	0	0	0	0	0.3	0.3	0.3	0.3
2287	0.6	0.6	0.6	0.6	0.7	0.7	0.7	0.7
2288	1.8	1.8	1.8	1.8	0.7	0.7	0.7	0.7
2289	0.9	0.9	0.9	0.9	0.9	0.9	0.9	0.9
2290	1.1	1.1	1.1	1.1	1.1	1.1	1.1	1.1
2291	1.1	1.1	1.1	1.1	1.1	1.1	1.1	1.1
2292	1.3	1.3	1.3	1.3	1.3	1.3	1.3	1.3
2293	-0.1	-0.1	-0.1	-0.1	-0.1	-0.1	-0.1	-0.1
2294	-0.3	-0.3	-0.3	-0.3	-0.3	-0.3	-0.3	-0.3
2295	-0.3	-0.3	-0.3	-0.3	-0.3	-0.3	-0.3	-0.3
2296	-0.3	-0.3	-0.3	-0.3	-0.3	-0.3	-0.3	-0.3
2297	-0.3	-0.3	-0.3	-0.3	-0.3	-0.3	-0.3	-0.3
2298	-0.9	-0.9	-0.9	-0.9	-0.9	-0.9	-0.9	-0.9
2299	-0.4	-0.4	-0.4	-0.4	-0.4	-0.4	-0.4	-0.4
2300	-0.1	-0.1	-0.1	-0.1	-0.1	-0.1	-0.1	-0.1
2301	-3.6	-3.6	-3.6	-3.6	-3.6	-3.6	-3.6	-3.6
2302	-4.3	-4.3	-4.3	-4.3	-4.3	-4.3	-4.3	-4.3
2303	-4.3	-4.3	-4.3	-4.3	-4.3	-4.3	-4.3	-4.3
2304	-3.8	-3.8	-3.8	-3.8	-3.8	-3.8	-3.8	-3.8
2305	-1.9	-1.9	-1.9	-1.9	-1.9	-1.9	-1.9	-1.9
2306	-0.6	-0.6	-0.6	-0.6	-0.9	-0.9	-0.6	-0.6
2307	0.9	0.9	0.9	-1.5	-1.5	-1.5	0.1	0.1
2308	0.1	0.1	0.1	-2.3	-2.3	-2.3	-0.8	-0.8
2309	-0.5	-0.5	-0.5	-0.5	-0.5	-0.5	-0.8	-0.8
2310	-0.7	-0.7	-0.7	-0.3	-1.6	-1.6	-2	-2
2311	-0.7	-0.7	-0.7	-0.3	-1.1	-1.1	-1.5	-1.5
2312	-0.1	-0.1	-0.1	0.3	0.3	0.3	-0.1	-0.1
2313	0.8	0.8	0.8	1.2	0.6	0.6	0.6	0.6
2314	2.4	2.4	2.4	2.4	0	0	0	0
2315	2	2	2	2	0	0	0	0
2316	1.8	1.8	1.8	1.8	-0.6	-0.6	-0.6	-0.6
2317	1.3	1.3	1.3	1.2	-1.2	-1.2	-1.2	-1.2
2318	0.7	0.7	0.7	0.1	-0.9	-0.9	-0.9	-0.9
2319	0	0	0	0	-1.7	-1.7	-1.7	-1.7
2320	0.2	0.2	0.2	0	0	0	0	0
2321	-1.7	-1.7	-1.7	-1.7	-1.7	-1.7	-1.7	-1.7
2322	-2.7	-2.7	-2.7	-2.4	-2.4	-2.4	-2.4	-2.4
2323	-3.5	-3.5	-3.5	-2.4	-2.4	-2.4	-2.4	-2.4
2324	-2.9	-2.9	-2.9	-2.4	-2.4	-2.4	-2.4	-2.4
2325	-1.6	-1.6	-1.6	-1.6	-1.6	-1.6	-1.6	-1.6
2326	-1.1	-1.1	-1.1	1.3	1.3	1.3	1.3	1.3
2327	-1.1	-1.1	-1.1	-0.3	-0.3	-0.3	-0.3	-0.3
2328	-0.3	-0.3	-0.3	-1	-1	-1	-1	-1
2329	-0.1	-0.1	-0.1	-1	-1	-1	-1	-1
2330	-0.1	-0.1	-0.1	-1	-1	-1	-1	-1
2331	-0.1	-0.1	-0.1	-1	-1	-1	-1	-1
2332	-0.1	-0.1	-0.1	-1	-1	-1	-1	-1
2333	-0.1	-0.1	-0.1	-0.5	-0.5	-0.5	-0.5	-0.5
2334	1.4	1.4	1.4	1.4	1.4	1.4	1.4	1.4
2335	3.6	3.6	3.6	3.6	3.6	3.6	3.6	3.6
2336	4.1	4.1	4.1	4.1	4.1	4.1	4.1	4.1
Total free energy	-3474.6	-3357.8	-3379.7	-3226	-3136.9	-3198.5	-3176.5	-3175.2

### Sheet: PA cRNA
Active site position	H3N2 1968	H3N2 1972	H3N2 1982	H3N2 1993	H3N2 2003	H3N2 2008	H3N2 2014	H3N2 2017
17			4	4				4
18	4	4	2.3	2.3	4	4	4	2.3
19	2.3	2.3	1.1	1.1	2.1	2.1	2.1	0.3
20	1.1	1.1	0.7	0.7	0.3	0.3	0.3	-0.8
21	1	1	1	1	-0.8	-0.8	-0.8	-1
22	2.4	2.4	2.4	2.4	-1	-1	-1	-1
23	2.5	2.5	2.5	2.5	-1	-1	-1	-1
24	2.3	2.3	2.3	2.3	-1	-1	-1	-1
25	1.8	1.8	0.8	0.7	-0.4	-0.4	-0.4	-0.4
26	0.4	0.4	0.4	0.7	0.7	0.7	0.7	0.7
27	0.4	0.4	0.4	1.3	0.7	0.7	0.7	1.6
28	0.4	0.4	0.4	1.8	1.8	1.8	1.8	1.8
29	0.4	0.4	0.4	1.8	1.8	1.8	1.8	1.8
30	0.4	0.4	0.4	1.5	1.9	1.9	1.9	1.5
31	0.4	0.4	0.4	1.1	1.5	1.5	1.5	1.1
32	0.4	0.4	-0.8	0.5	1.1	1.1	1.1	0.5
33	-0.6	-0.6	-1.7	-1.7	-0.6	-0.6	-0.6	-1.7
34	-1.9	-1.9	-2.2	-2.2	-1.9	-1.9	-1.9	-2.2
35	-2.2	-2.2	-2.2	-2.2	-2.2	-2.2	-2.2	-2.2
36	-2.2	-2.2	-2.2	-2.2	-2.2	-2.2	-2.2	-2.2
37	-2.2	-2.2	-2.2	-5	-5	-5	-5	-5
38	-2.2	-2.2	-2.2	-4.4	-5.2	-5.2	-5.2	-4.4
39	-2.1	-2.1	-1.8	-1.7	-4.4	-4.4	-4.4	-1.7
40	-1.8	-1.8	-0.7	-0.7	-1.7	-1.7	-1.7	-0.7
41	-1.3	-1.3	-1.3	-1.3	-1.3	-1.3	-1.3	1
42	-2.1	-2.1	-2.1	-2.1	-2.1	-2.1	-2.1	1
43	-2.9	-2.9	-2.9	-2.9	-2.9	-2.9	-2.9	-0.3
44	-4.2	-4.2	-4.2	-3.6	-3.6	-3.6	-3.6	-1
45	-5.3	-5.3	-5.3	-6	-6	-6	-6	-3.4
46	-5.3	-5.3	-5.3	-5.9	-5.9	-5.9	-5.9	-3.3
47	-3.8	-3.8	-3.8	-2.9	-2.9	-2.9	-2.9	-1.5
48	-1.5	-1.5	-1.5	-1.6	-1.6	-1.6	-1.6	-1.5
49	-4.2	-4.2	-4.2	-4.2	-3.8	-3.8	-3.8	-2.2
50	-6	-6	-6	-3.8	-3.4	-3.4	-3.4	-2.8
51	-2.7	-2.7	-2.7	-2.4	-2.4	-2.4	-2.4	-2.4
52	-1	-1	-1	-1	-1	-1	-1	-1
53	-2	-2	-2	0.1	0.1	0.1	0.1	0.1
54	-4.4	-4.4	-4.4	0.8	0.8	0.8	0.8	0.8
55	-4	-4	-4	1	1	1	1	1
56	-1.3	-1.3	-1.3	0.8	0.8	0.8	0.8	0.8
57	-2.9	-2.9	-2.9	-0.4	-0.4	-0.4	-0.4	-0.4
58	-2.9	-2.9	-2.9	-0.8	-0.8	-0.8	-0.8	-0.8
59	-2.9	-2.9	-2.9	-0.8	-0.8	-0.8	-0.8	-0.8
60	-2.9	-2.9	-2.9	-0.8	-0.8	-0.8	-0.8	-0.8
61	-2.9	-2.9	-2.9	-0.8	-0.8	-0.8	-0.8	-0.8
62	-2.9	-2.9	-2.9	-0.8	-0.8	-0.8	-0.8	-0.8
63	-1.7	-1.7	-1.7	-0.5	-0.5	-0.5	-0.5	-0.5
64	1.1	1.1	1.1	1.1	1.1	1.1	1.1	1.1
65	-0.5	-0.5	-0.5	-0.5	-0.5	-0.5	-0.5	-0.5
66	0.8	0.8	0.8	0.8	0.8	0.8	0.8	0.8
67	0.3	0.3	0.3	-3	-3	-3	-3	-3
68	0.8	0.8	0.8	-2.8	-2.8	-2.8	-2.8	-2.8
69	0.8	0.8	0.8	-2.2	-2.2	-2.2	-2.2	-2.2
70	1.1	1.1	1.1	-2.4	-2.4	-2.4	-2.4	-2.4
71	-0.9	-0.9	-0.9	-2.4	-2.4	-2.4	-2.4	-2.4
72	-0.9	-0.9	-0.9	-2.4	-2.4	-2.4	-2.4	-2.4
73	-0.9	-0.9	-0.9	-2.3	-2.3	-2.3	-2.3	-1.3
74	-0.9	-0.9	-0.9	-3.5	-3.5	-3.5	-3.5	-1.3
75	-0.9	-0.9	-0.9	-3.1	-3.1	-3.1	-3.1	-0.9
76	-2.9	-2.9	-2.9	-1.6	-1.6	-1.6	-1.6	-0.5
77	-3.5	-3.5	-3.5	-1	-1	-1	-1	-1
78	-3.9	-3.9	-3.9	-1.4	-1.4	-1.4	-1.4	-1.4
79	-3.9	-3.9	-3.9	-1.4	-1.4	-1.4	-1.4	-1.4
80	-3.9	-3.9	-3.9	-1.4	-1.4	-1.4	-1.4	-1.4
81	-3.6	-3.6	-3.6	-1.1	-1.1	-1.1	-1.1	-1.1
82	-1.4	-1.4	-1.4	0.5	0.5	0.5	0.5	0.5
83	-0.1	-1.3	-1.3	1	1	1	1	1
84	-0.1	-3	-3	1	1	1	1	1
85	-1.3	-5.4	-5.4	0.2	0.2	0.2	0.2	0.2
86	-1.8	-6	-6	-0.3	-0.3	-0.3	-0.3	-0.3
87	-2.7	-5.2	-5.2	-2.7	-2.7	-2.7	-2.7	-2.7
88	-3	-3	-3	-3	-3	-3.7	-3	-3
89	-4.5	-4.5	-4.5	-4.5	-4.5	-4.9	-4.5	-4.5
90	-6.5	-6.5	-6.5	-6.5	-6.5	-6.9	-6.5	-6.5
91	-7.1	-7.1	-6.6	-6.6	-6.6	-7	-6.6	-6.6
92	-6	-6	-6.1	-6.1	-6.1	-6.5	-6.1	-6.1
93	-4.9	-4.9	-4.9	-4.9	-4.9	-5.3	-4.9	-4.9
94	-2.7	-2.7	-2.7	-2.7	-2.7	-3.1	-2.7	-2.7
95	-0.8	-0.8	-0.8	-1.2	-1.2	-1.2	-1.2	-1.2
96	-0.2	-0.2	-0.2	-1.6	-1.6	-1.6	-1.6	-1.6
97	0.6	0.6	0.6	-1.6	-1.6	-1.6	-1.6	-1.6
98	0.7	0.7	0.7	-1.6	-1.6	-1.6	-1.6	-1.6
99	-0.7	-0.7	-0.7	-1.1	-1.1	-1.1	-1.1	-1.1
100	-1.1	-1.1	-1.1	-1.1	-1.1	-1.1	-1.1	-1.1
101	-2.2	-2.2	-2.2	-2.2	-2.2	-2.2	-2.2	-2.2
102	-3.3	-3.3	-3.3	-2.3	-2.3	-2.3	-2.3	-2.3
103	-2.6	-2.6	-2.6	-2.3	-2.3	-2.3	-2.3	-2.3
104	-2.2	-2.2	-2.2	-2.2	-2.2	-2.2	-2.2	-2.2
105	-3	-3	-3	-3	-3	-3	-3	-3
106	-3.2	-3.2	-3.2	-3.2	-3.2	-3.2	-3.2	-3.2
107	-2.3	-2.3	-2.3	-2.3	-2.3	-2.3	-2.3	-2.3
108	-1.9	-1.9	-1.9	-1.9	-1.9	-1.9	-1.9	-1.9
109	-1	-1	-1	-1	-1	-1	-1	-1
110	-4	-4	-4	-4	-4	-4	-4	-4
111	-4	-4	-4	-4	-4	-4	-4	-4
112	-4	-4	-4	-4	-4	-4	-4	-4
113	-3.2	-3.2	-3.2	-3.2	-3.2	-3.2	-3.2	-3.2
114	-1.8	-0.5	-0.5	-0.5	-0.5	-0.5	-0.5	-0.5
115	-2.6	-1.8	-2.2	-2.2	-2.2	-1.9	-2.2	-2.2
116	-1.4	-0.7	-1.1	-1.1	-1.1	-1.2	-1.1	-1.1
117	-1.5	-0.8	-1	-1	-1	-0.7	-1	-1
118	-2.8	-0.5	-1.6	-1.6	-1.6	-1.3	-1.6	-1.6
119	-1.8	-1.8	-1.8	-1.8	-1.8	-1.8	-1.8	-1.8
120	-1.6	-1.6	-1.6	-1.6	-1.6	-2.3	-1.6	-1.6
121	-1.9	-1.6	-1.6	-1.6	-1.6	-3.2	-1.6	-1.6
122	-1.6	-1.6	-2.4	-2.4	-2.4	-4.6	-2.4	-2.4
123	-1.6	-1.6	-2.7	-2.7	-2.7	-3.7	-2.7	-2.7
124	-2.6	-2.6	-4.5	-4.5	-4.5	-4.5	-4.5	-4.5
125	-2.7	-2.7	-4.6	-4.6	-4.6	-4.6	-4.6	-4.6
126	-2.7	-2.7	-4.6	-4.6	-4.6	-4.6	-4.6	-4.6
127	-2.7	-2.7	-4.9	-4.9	-4.9	-4.9	-4.9	-4.9
128	-2.9	-2.9	-5.1	-5.1	-5.1	-5.1	-5.1	-5.1
129	-2.1	-2.1	-4.3	-4.3	-4.3	-4.3	-4.3	-4.3
130	-0.9	-0.9	-2.3	-2.3	-2.3	-2.3	-2.3	-2.3
131	0.4	0.4	0.4	0.4	0.4	0.4	0.4	0.4
132	-2.6	-2.6	-2.6	-2.6	-2.6	-2.6	-2.6	-2.6
133	-1.6	-1.6	-1.6	-1.6	-1.6	-1.6	-1.6	-1.6
134	-0.9	-0.9	-0.9	-0.9	-0.9	-0.9	-0.9	-0.9
135	-1.2	-1.2	-1.2	-1.2	-1.2	-1.2	-1.2	-1.2
136	-0.2	-0.2	-0.2	-0.2	-0.2	-0.2	-0.2	-0.2
137	0.1	0.1	0.1	0.1	0.1	0.1	0.1	0.1
138	0.1	0.1	0.1	0.1	0.1	0.1	0.1	0.1
139	0.6	0.6	0.6	0.6	0.6	0.6	0.6	0.6
140	0.6	0.6	0.6	0.6	0.6	0.6	0.6	0.6
141	0.6	0.6	0.6	0.6	0.6	0.6	0.6	0.6
142	0.6	0.6	0.6	0.6	0.6	0.6	0.6	0.6
143	0.3	0.3	0.3	0.3	0.3	0.3	0.3	0.3
144	1	1	1	1	1	1	1	1
145	1	1	1	1	1	1	1	1
146	1	1	1	1	1	1	1	1
147	0	0.1	0.4	0.4	0.4	0.4	0.4	0.4
148	-3.4	-3.9	-3.4	-3.4	-3.4	-3.4	-3.4	-3.4
149	-6.2	-6.5	-6.2	-6.2	-6.2	-6.2	-6.2	-6.2
150	-5	-5.3	-5	-5	-5	-5	-5	-5
151	-3.7	-5.2	-4.3	-4.3	-4.3	-4.3	-4.3	-4.3
152	-3.7	-4.9	-4	-4	-4	-4	-4	-4
153	-2.2	-4.2	-3.3	-3.3	-3.3	-3.3	-3.3	-3.3
154	-1.3	-2.2	-1.8	-1.8	-1.8	-1.8	-1.8	-1.8
155	-1.5	-1.5	-1.5	-1.5	-1.5	-1.5	-1.5	-1.5
156	-2	-2	-2	-2	-2	-2	-2	-2
157	-1.3	-1.3	-1.3	-1.3	-1.3	-1.3	-1.3	-1.3
158	-3.7	-3.7	-3.7	-3.7	-3.7	-3.7	-3.7	-3.7
159	-3.7	-3.7	-3.7	-3.7	-3.7	-3.7	-3.7	-3.7
160	-3.7	-3.7	-3.7	-3.7	-3.7	-3.7	-3.7	-3.7
161	-3.7	-3.7	-3.7	-3.7	-3.7	-3.7	-3.7	-3.7
162	-3.1	-3.1	-3.1	-3.1	-3.1	-3.1	-3.1	-3.1
163	0.3	0.3	0.3	0.3	0.3	0.3	0.3	0.3
164	0.1	0.1	0.1	0.1	0.1	0.1	0.1	0.1
165	0.1	0.1	0.1	0.1	0.1	0.1	0.1	0.1
166	0.1	0.1	0.1	0.1	0.1	0.1	0.1	0.1
167	0.1	0.1	0.1	0.1	0.1	0.1	0.1	0.1
168	0.1	0.1	0.1	0.1	0.1	0.1	0.1	0.1
169	0.7	0.7	0.7	0.7	0.7	0.7	0.7	0.7
170	0.7	0.7	0.7	0.7	-0.1	-0.1	-0.1	-0.1
171	0.1	0.1	0.1	0.1	-0.3	-0.3	-0.3	-0.3
172	0.2	1.4	1.4	1.4	-0.3	-0.3	-1.7	-0.3
173	-0.3	-1.5	-1.5	-1.5	-1.5	-1.5	-3.3	-0.3
174	0.8	-2	-2	-2	-2	-2	-7.2	-2.3
175	-0.3	-3.1	-3.1	-3.1	-5.6	-5.6	-7.1	-2.8
176	-0.4	-3.6	-3.6	-3.6	-6.1	-6.1	-7.1	-2.8
177	-1.3	-3.7	-3.7	-3.7	-6.1	-6.1	-7.1	-2.8
178	-1.5	-4.8	-4.8	-4.8	-4.4	-4.8	-5.5	-1.1
179	-1.3	-4.2	-4.2	-4.2	-2.8	-4.2	-3.2	-0.8
180	-0.3	-2.4	-2.4	-2.4	-0.8	-2.4	-3	-1
181	-1.7	-1.7	-1.7	-1.7	-1.7	-1.7	-2.7	-1.7
182	-2.7	-1.9	-1.9	-1.9	-2.2	-1.9	-1.9	-1.9
183	-5.8	-5	-5	-5	-5	-5	-5	-5
184	-4.6	-3.8	-3.8	-3.8	-3.8	-3.8	-3.8	-3.8
185	-2	-1.6	-1.6	-1.6	-1.6	-1.6	-1.6	-1.6
186	-0.8	-0.8	-0.8	-0.8	-0.8	-0.8	-0.8	-0.8
187	-1.9	-1.9	-1.9	-1.9	-1.9	-1.9	-1.9	-1.9
188	-1.3	-1.3	-1.3	-1.3	-1.3	-1.3	-1.3	-1.3
189	-2.5	-2.5	-2.5	-2.5	-2.5	-2.5	-2.5	-2.5
190	-2.5	-2.5	-2.5	-3.4	-3.4	-3.4	-3.4	-3.4
191	-3.8	-3.8	-3.8	-3.8	-3.8	-3.8	-3.8	-3.8
192	-3.6	-3.6	-3.6	-4.6	-4.6	-4.6	-4.6	-4.6
193	-3.9	-3.9	-3.6	-3.1	-3.1	-3.1	-3.1	-3.1
194	-4.5	-4.5	-4.5	-3.7	-3.7	-3.7	-3.7	-3.7
195	-6.5	-6.5	-6.5	-5.7	-5.7	-5.7	-5.7	-5.7
196	-3.9	-3.9	-3.6	-3.1	-3.1	-3.1	-3.1	-3.1
197	-3.1	-3.1	-2.8	-2.3	-2.3	-2.3	-2.3	-2.3
198	-2.5	-2.5	-2.2	-2.2	-2.2	-2.2	-3.1	-3.1
199	-0.6	-0.6	-3.6	-3.8	-3.8	-3.8	-1.7	-1.7
200	-0.4	-0.4	-2.6	-2.6	-2.6	-2.6	-0.5	-0.5
201	-0.6	-0.6	-0.5	-0.5	-0.5	-0.5	0.1	0.1
202	-0.6	-0.8	0.3	0.3	0.1	0.1	-1.7	0.1
203	-0.6	-0.8	0.4	0.4	0.1	0.1	-2.2	0.1
204	-0.6	-0.6	0.4	0.4	0.1	0.1	-2.8	0.1
205	0	0	0.4	0.4	0.1	0.1	-2.8	0.1
206	0.4	0.4	0.4	0.4	1	0.4	-2.8	0.4
207	0.4	0.4	-0.1	-0.1	0.6	-0.1	-2.8	-0.1
208	0.2	0.2	0.2	0.2	0.7	0.2	-2.8	0.2
209	-0.1	-0.1	-0.1	-0.1	0.2	-0.1	-2.4	-0.1
210	0.2	0.2	0.2	0.2	0.2	0.2	0.2	0.2
211	-0.1	-0.1	-0.1	-0.1	-0.1	-0.1	-0.1	-0.1
212	0.6	0.6	0.6	0.6	0.6	0.6	0.6	0.6
213	-0.3	-0.3	-0.3	-0.3	-0.3	-0.3	-0.3	-0.3
214	-2.5	-2.5	-2.5	-2.5	-1.9	-2.5	-2.5	-2.5
215	-2.1	-2.1	-2.1	-2.1	-2.1	-2.1	-2.1	-2.1
216	-3.7	-3.7	-3.7	-3.7	-3.7	-3.7	-3.7	-3.7
217	-7.3	-7.8	-7.8	-7.8	-7.8	-7.8	-7.8	-7.8
218	-7.1	-8.1	-8.1	-8.1	-8.1	-8.1	-8.1	-8.1
219	-7.1	-8.1	-8.1	-8.1	-8.1	-8.1	-8.1	-8.1
220	-7.1	-8.1	-8.1	-8.1	-8.1	-8.1	-8.1	-8.1
221	-5.8	-6.5	-6.5	-6.5	-6.5	-6.5	-6.5	-6.5
222	-5	-3.5	-3.5	-3.5	-3.5	-3.5	-3.5	-3.5
223	-4.5	-3	-3	-3	-3	-3	-3	-3
224	-3.6	-3.3	-1.3	-1.3	-1.3	-1.3	-2.1	-2.1
225	-1.6	-3	-3.5	-3.5	-3.5	-3.5	-1.7	-1.7
226	-0.5	-1.6	-3.3	-3.3	-3.3	-3.3	-0.9	-0.9
227	0	-1.4	-1.8	-1.8	-1.8	-1.8	-0.3	-0.3
228	0.6	-1.3	-0.1	-0.1	-0.1	-0.1	-0.1	-0.1
229	-0.4	-1.3	-2	-2	-2	-2	-2	-2
230	-1.2	-2	-4.9	-4.9	-4.9	-4.9	-4.9	-4.9
231	-3.8	-3.8	-5.6	-5.6	-5.6	-5.6	-5.5	-5.5
232	-4.4	-4.4	-5.6	-5.6	-5.6	-5.6	-5.5	-5.5
233	-4.9	-4.9	-5.6	-5.6	-5.6	-5.6	-5.5	-5.5
234	-5.1	-5.1	-5.6	-5.6	-5.6	-5.6	-5.5	-5.5
235	-4.8	-4.8	-4.1	-4.1	-4.1	-4.1	-4.1	-4.1
236	-4.5	-4.5	-3.3	-1.2	-3.3	-3.3	-3.3	-3.3
237	-1.5	-1.5	-2.1	-0.3	-2.1	-2.1	-2.1	-2.1
238	-3.1	0.4	0.4	-0.3	0.4	0.4	0.4	0.4
239	-3.3	0.4	0.4	-0.3	0.4	0.4	0.4	0.4
240	-2.2	0.4	0.4	0.3	0.4	0.4	0.4	0.4
241	1.2	1	0.4	0.4	1	1	1	1
242	1.2	1.1	0.2	0.2	1.1	1.1	1.1	1.1
243	0.4	0.4	-0.9	-0.9	-0.1	-0.1	-0.1	-0.1
244	-0.2	0.1	-2.3	-2.3	-0.1	-0.1	-0.1	-0.1
245	0	0.3	-2.1	-2.1	-0.1	-0.1	-0.1	-0.1
246	0.4	0.4	-1.9	-1.9	-0.4	-0.4	-0.4	-0.4
247	-0.2	-3.5	-6.1	-6.1	-2	-2	-0.9	-0.9
248	-0.2	-3.8	-4.7	-4.7	-0.8	-0.8	-0.9	-0.9
249	-2.2	-3.8	-2.5	-2.5	-2.5	-2.5	-3.4	-3.4
250	-2	-2.7	-2.3	-2.3	-2.3	-2.3	-3.2	-3.2
251	-2	-2.3	-2.3	-2.3	-2.3	-2.3	-3.2	-3.2
252	-2	-3.5	-3.5	-3.5	-3.5	-3.5	-4.2	-4.2
253	-2	-3.9	-3.9	-3.9	-3.9	-3.9	-4.6	-4.6
254	-1.6	-3.9	-3.9	-3.9	-3.9	-3.9	-4.6	-4.6
255	-2.7	-2.7	-2.7	-2.7	-2.7	-2.7	-3.4	-3.4
256	-2.2	-1.8	-1.8	-1.8	-1.8	-1.8	-1.9	-1.9
257	-3.5	-1.5	-1.5	-1.5	-1.5	-1.5	-1.5	-1.5
258	-4.6	-1.7	-1.7	-1.7	-1.7	-1.7	-1.7	-1.7
259	-4.4	-2.8	-2.8	-2.8	-2.8	-2.8	-2.8	-2.8
260	-4.2	-2.4	-2.4	-2.4	-2.4	-2.4	-2.4	-2.4
261	-2.3	-1.2	-1.2	-1.2	-1.2	-1.2	-1.2	-1.2
262	-0.9	-0.9	-0.9	-1.2	-1.2	-0.9	-0.9	-0.9
263	-1.4	-1.4	-1.4	-1.7	-1.6	-1.4	-1.4	-1.4
264	-2.1	-2.1	-2.1	-1.7	-2.1	-2.1	-2.1	-2.1
265	-2.6	-2.6	-2.6	-1.7	-2.6	-2.6	-2.6	-2.6
266	-1.8	-1.8	-1.8	-1.1	-1.9	-1.8	-1.8	-1.8
267	-1.5	-1.5	-1.5	-1	-2.4	-2.3	-2.3	-2.3
268	-1.5	-1.5	-1.5	-0.4	-2.4	-2.3	-2.3	-2.3
269	-1.5	-1.5	-1.5	-2.2	-2.4	-2.3	-2.3	-2.3
270	-3.3	-1.8	-1.8	-2.6	-2.7	-2	-2	-2
271	-3.7	-2.3	-1.9	-1.9	-2	-0.6	-0.6	-0.6
272	-3.7	-2.7	-1.9	-1.9	0.3	0.3	0.3	0.3
273	-3	-2	-1.3	-1.3	0.3	0.3	0.3	0.3
274	-1.8	-1.6	-1.4	-1.4	-2	-2	-2	-2
275	-1.8	-2	-1.8	-1.8	-2.4	-2.4	-2.4	-2.4
276	-1.5	-2.2	-2	-2	-2.6	-2.6	-2.6	-2.6
277	-1.5	-1.7	-1.5	-1.9	-2.1	-2.1	-2.1	-2.1
278	-1.5	-1.5	-1.5	-1.9	-1.9	-1.9	-1.9	-1.9
279	-1.5	-1.5	-1.5	-1.9	-1.9	-1.9	-1.9	-1.9
280	-1.5	-1.5	-1.5	-1.9	-1.9	-1.9	-1.9	-1.9
281	-0.7	-0.7	-0.7	-0.8	-0.7	-0.7	-0.7	-0.7
282	0.3	0.3	0.3	-0.8	0.3	0.3	0.3	0.3
283	0.1	0.1	0.1	-0.2	0.1	0.1	0.1	0.1
284	-1.7	-1.7	-1.7	-1.7	-1.7	-1.7	-1.7	-1.7
285	-2.8	-2.8	-2.8	-2.8	-2.8	-2.8	-2.8	-2.8
286	-5.7	-4.1	-4.1	-4.1	-4.1	-4.1	-4.1	-4.1
287	-7.8	-4.1	-4.1	-4.1	-4.1	-4.1	-4.1	-4.1
288	-7.3	-4.1	-4.1	-4.1	-4.1	-4.1	-4.1	-4.1
289	-5	-3.4	-3.4	-3.4	-3.4	-3.4	-3.4	-3.4
290	-2.4	-2.3	-2.3	-2.3	-2.3	-2.3	-2.3	-2.3
291	-1.6	-2	-2	-2	-2	-2	-2	-2
292	-0.8	-1.4	-1.4	-1.4	-1.4	-1.4	-1.4	-1.4
293	0.8	-1	-1	-1	-1	-1	-1	-1
294	-1.6	0.8	0.8	0.8	0.8	0.8	0.8	0.8
295	-1.8	-1.8	-1.2	-1.2	-1.2	-1.2	-1.2	0.6
296	-2.2	-2.2	-1.1	-1.4	-2.1	-1.8	-1.8	-1.3
297	-1.7	-1.7	-0.9	-1	-0.9	-0.9	-0.9	-0.5
298	-0.2	-0.2	-0.2	-0.2	-0.1	-0.1	-0.1	-4
299	-0.2	-0.2	-0.2	-0.2	-0.5	-0.5	-0.5	-4.2
300	-1.2	-1.2	-1.2	-1.2	-2	-2	-2	-5.7
301	-1.3	-1.3	-1.3	-3.1	-3.9	-2.1	-2.1	-5.8
302	-4.4	-4.4	-4.4	-2.1	-1.6	-1.6	-1.6	-5.3
303	-4	-4	-4	-1.7	-1.6	-1.6	-1.6	-5.3
304	-3.9	-3.9	-3.9	-1.6	-1.6	-1.6	-1.6	-3.6
305	-2.7	-2.7	-2.7	-1.9	-1.9	-1.9	-1.9	-1.9
306	-3.9	-3.9	-3.9	-2.1	-2.1	-2.1	-2.1	-2.1
307	-4.6	-3.7	-3.7	-2.1	-2.1	-2.1	-2.1	-2.1
308	-4.6	-3.7	-3.7	-2.1	-2.1	-2.1	-2.1	-2.1
309	-4.1	-3.7	-3.7	-1.5	-1.5	-1.5	-1.5	-1.5
310	-2.2	-2.4	-2.4	-0.8	-0.9	-0.9	-0.9	-0.9
311	0.1	-2	-2	-1.9	-1.4	-1.4	-1.4	-1.4
312	-1.5	-2.3	-2.3	-3.6	-1.4	-1.4	-1.4	-1.4
313	-1.9	-2.3	-2.3	-3.9	-1.4	-1.4	-1.4	-1.4
314	-1.9	-2.3	-2.3	-1.8	-2	-2	-2	-2.3
315	-1.9	-1.9	-1.9	-1.6	-2.8	-2.8	-2.8	-2.8
316	-1.9	-1.9	-1.9	-1.6	-1.6	-1.6	-1.6	-2
317	-1.8	-1.8	-1.8	-1.8	-4.5	-4.5	-4.5	-0.6
318	-2.1	-2.1	-2.1	-2.1	-3.3	-3.3	-3.3	0.9
319	-2.8	-0.8	-0.8	-0.8	-0.8	-0.8	-0.8	-2
320	-3.6	-1.6	-0.7	-1.6	-1.6	-1.6	-0.7	-2.8
321	-1.8	-1.9	-0.7	-1.9	-1.9	-1.9	-0.7	-1
322	-1.6	-2.5	-1.3	-2.5	-2.5	-2.5	-1.3	-0.7
323	-1.5	-2.1	-0.9	-2.1	-2.1	-2.1	-0.9	-0.7
324	-1.7	-1.9	-0.7	-1.9	-1.9	-1.9	-0.7	-0.7
325	-1.7	-1.7	-0.4	-0.6	-0.6	-0.6	-0.4	-0.4
326	-2.5	-2.5	-2.4	-2.4	-2.4	-2.4	-2.4	-0.1
327	-6	-6	-6	-6	-6	-6	-6	-1.6
328	-6.4	-6.4	-6.4	-6.4	-6.4	-6.4	-6.4	-2.4
329	-6.6	-6.6	-6.6	-6.6	-6.6	-6.6	-6.6	-2.5
330	-6	-6	-6	-6	-6	-6	-6	-2.2
331	-6	-6	-6	-6	-6	-6	-6	-2.2
332	-6	-6	-6	-6	-6	-6	-6	-2.2
333	-4.6	-4.6	-4.6	-4.6	-4.6	-4.6	-4.6	-3.3
334	-3.7	-3.7	-3.7	-3.7	-3.7	-3.7	-3.7	-3.7
335	-3.9	-3.9	-3.9	-3.9	-3.9	-3.9	-3.9	-3.9
336	-3.9	-3.9	-3.9	-3.9	-3.9	-3.9	-3.9	-3.9
337	-3.9	-3.9	-3.9	-3.9	-3.9	-3.9	-3.9	-3.9
338	-3.9	-3.9	-3.9	-3.9	-3.9	-3.9	-3.9	-3.9
339	-4.9	-3	-3	-3	-3	-3	-3	-3
340	-4.7	-2.3	-2.3	-2.3	-2.3	-2.3	-2.3	-2.3
341	-4.7	-2.9	-2.9	-2.9	-2.9	-2.9	-2.9	-2.9
342	-4.7	-2.9	-2.9	-2.9	-2.9	-2.9	-2.9	-2.9
343	-4.5	-2.6	-2.6	-2.6	-2.6	-2.6	-2.6	-2.6
344	-4.2	-2.9	-2.9	-2.9	-2.9	-2.9	-2.9	-1
345	-3	-2.5	-2.5	-2.5	-2.5	-2.5	-2.5	1.1
346	-1.3	-1.3	-1.3	-1.3	-1.3	-1.3	-1.3	1.3
347	-1	-1	-1	-0.8	-0.8	-0.8	-0.8	1.1
348	-1	-1	-1	-0.8	-0.8	-0.8	-0.8	1
349	-1	-1	-1	-0.8	-0.8	-0.8	-0.8	1.2
350	-1	-1	-1	-0.8	-0.8	-0.8	-0.8	1.2
351	-0.8	-0.8	-0.8	-0.6	-0.6	-0.6	-0.6	0
352	-0.2	-0.2	-0.2	0	0	0	0	0
353	0	0	0	0	0	0	0	0
354	0	0	0	0	0	0	0	0
355	0.5	0.5	0.5	0.5	0.5	0.5	0.5	0.5
356	1	1	1.1	1	1	1	1.1	1.1
357	1.1	1.1	2.3	1.1	1.1	1.1	2.3	2.3
358	0.6	0.6	0.6	0.6	0.6	0.6	0.6	0.6
359	0.4	0.4	0.4	0.4	0.4	0.4	0.4	0.4
360	0.4	0.4	0.4	0.4	0.4	0.4	0.4	0.4
361	0.4	0.4	0.4	0.4	0.4	0.4	0.4	0.4
362	0.4	0.4	0.4	0.4	0.4	0.4	0.4	0.4
363	0.4	0.4	0.4	0.4	0.4	0.4	0.4	0.4
364	0.4	0.4	0.4	0.4	0.4	0.4	0.4	0.4
365	-0.5	-0.5	-0.5	-0.5	-0.5	-0.5	-0.5	-0.5
366	-0.7	-0.7	-0.7	-0.7	-0.7	-0.7	-0.7	-0.7
367	-0.5	-0.5	-0.5	-0.5	-0.5	-0.5	-0.5	-0.5
368	0.2	0.2	0.2	0.2	0.2	0.2	0.2	0.2
369	0.9	0.9	0.9	0.9	0.9	0.9	0.9	0.9
370	0.8	0.8	0.8	0.8	0.8	0.8	0.8	0.8
371	0.2	0.2	0.2	0.2	0.2	0.2	0.2	0.2
372	-0.1	-0.1	-0.1	-0.1	-0.1	-0.1	-0.1	-0.1
373	-0.1	-0.1	-0.1	-0.1	-0.1	-0.1	-0.1	-0.1
374	-2	-2	-2	-2	-2	-2	-2	-2
375	-2.7	-2.7	-2.7	-2.7	-2.7	-2.7	-2.7	-2.7
376	-2.7	-2.7	-2.7	-2.7	-2.7	-2.7	-2.7	-2.7
377	-2.7	-2.7	-2.7	-2.7	-2.7	-2.7	-2.7	-2.7
378	-2.7	-2.7	-2.7	-2.7	-2.7	-2.7	-2.7	-2.7
379	-3.6	-3.6	-3.6	-3.8	-3.8	-3.8	-3.8	-3.8
380	-2.8	-2.8	-2.8	-3	-3	-3	-3	-3
381	-0.7	-0.7	-0.7	-0.7	-0.7	-0.7	-0.7	-0.7
382	-0.8	-0.8	-0.8	-0.8	-0.8	-0.8	-0.8	-0.8
383	-0.8	-0.8	-0.8	-0.8	-0.8	-0.8	-0.8	-0.8
384	-0.5	-0.5	-0.5	-0.5	-0.5	-0.5	-0.5	-0.5
385	-0.3	-0.3	-0.3	-0.3	-0.3	-0.3	-0.3	-0.3
386	-0.1	-0.1	-0.1	-0.1	-0.1	-0.1	-0.1	-0.1
387	-0.3	-0.3	-0.3	-0.3	-0.3	-0.3	-0.3	-0.3
388	-0.1	-0.1	-0.1	-0.1	-0.1	-0.1	-0.1	-0.1
389	1.2	1.2	1.2	1.2	1.2	1.2	1.2	1.2
390	3.2	3.2	3.2	3.2	3.2	3.2	3.2	3.2
391	0.6	0.6	2.2	2.2	2.2	2.2	2.2	2.2
392	-1.9	-1.9	0.3	0.3	0.3	0.3	0.3	0.3
393	-2.8	-2.8	-0.6	-0.6	-0.6	-0.6	-0.6	-0.6
394	-4.1	-4.1	-1.9	-1.2	-1.2	-1.2	-1.2	-1.2
395	-4.8	-4.8	-2.6	-1.7	-1.7	-1.7	-1.7	-1.7
396	-3	-3	-0.8	-0.8	-0.8	-0.8	-1.4	-1.4
397	-2.2	-2.2	-1.6	-2.4	-2.4	-2.4	-3.2	-3.2
398	-0.7	-0.7	0.9	0.1	0.1	0.1	-0.7	-0.7
399	-0.3	-2.6	-2.6	-3.1	-3.1	-3.1	-3.1	-3.1
400	-0.9	-3.7	-3.7	-2.8	-2.8	-2.8	-2.9	-2.9
401	-1.3	-4.1	-4.1	-2.8	-2.8	-2.8	-2.9	-2.9
402	-1.4	-4.1	-4.1	-2.8	-2.8	-2.8	-2.9	-2.9
403	-2	-3.3	-3.3	-2.8	-2.8	-2.8	-2.9	-2.9
404	-1.6	-1.6	-1.6	-1.6	-1.6	-1.6	-1.6	-1.6
405	-0.4	0.1	0.1	0.1	0.1	0.1	0.1	0.1
406	-3.2	-2.3	-2.3	-2.3	-2.3	-2.3	-2.3	-2.3
407	-1.5	-1.5	-1.5	-1.5	-1.5	-1.5	-1.5	-1.5
408	0.4	0.9	0.9	0.9	0.9	0.9	0.9	0.9
409	0.2	0.2	0.2	0.2	0.2	0.2	0.2	0.2
410	0	0	0	0	0	0	0	0
411	0.4	0.6	0.6	0.6	0.6	0.6	0.6	0.6
412	0.6	0.6	0.6	0.6	0.6	0.6	0.6	0.6
413	0.6	0.6	0.6	0.6	0.6	0.6	0.6	0.6
414	-0.4	-0.4	-0.4	-0.4	-0.4	-0.4	-0.4	-0.4
415	-0.7	-2.3	-2.3	-2.3	-2.3	-2.3	-2.3	-2.3
416	-0.4	0	0	0	0	0	0	0
417	-0.2	1.1	1.1	1.1	1.1	1.1	1.1	1.1
418	1.1	1.3	1.3	1.3	1.3	1.3	1.3	1.3
419	3.1	1.3	1.3	1.3	1.3	1.3	1.3	1.3
420	3.1	1.3	1.3	1.3	1.3	1.3	1.3	1.3
421	1.5	1.3	1.3	1.3	1.3	1.3	1.3	1.3
422	-0.1	-0.1	0	0	0	0	0	0
423	-0.1	-0.8	-2.5	-2.5	-2.5	-2.5	-2.5	-2.5
424	-0.8	-0.8	-0.8	-2	-2	-2	-1	-1
425	-2.6	-2.6	-0.3	-4.1	-4.1	-4.1	0.5	0.5
426	-0.6	-0.6	-0.6	-5.7	-5.7	-5.7	-0.5	-0.5
427	-0.3	-1.8	-2	-7.5	-7.5	-7.5	-2.3	-2.3
428	-0.9	-0.9	-1.8	-5	-5	-5	-1	-1
429	-0.9	-0.9	-1.9	-3.1	-3.1	-3.1	-1.1	-1.1
430	-0.9	-0.9	-1.4	-1.3	-1.3	-1.3	-0.6	-0.6
431	-0.5	-0.5	-0.5	-1.4	-1.4	-1.4	-0.5	-0.5
432	-1.8	-1.8	-1.8	-1.8	-1.8	-1.8	-1.8	-1.8
433	-3.2	-3.3	-3.3	-3.3	-3.3	-3.3	-3.3	-3.3
434	-3.7	-3.8	-3.8	-3.8	-3.8	-3.8	-3.8	-3.8
435	-3.7	-3.8	-3.8	-3.8	-3.8	-3.8	-3.8	-3.8
436	-3.7	-3.8	-3.8	-3.8	-3.8	-3.8	-3.8	-3.8
437	-3.7	-3.8	-3.8	-3.8	-3.8	-3.8	-3.8	-3.8
438	-3.4	-3.5	-3.5	-3.5	-3.5	-3.5	-3.5	-3.5
439	-1.1	-1.2	-1.2	-1.2	-1.2	-1.2	-1.2	-1.2
440	-2.3	-2.3	-2.3	-2.3	-2.3	-2.3	-2.3	-2.3
441	-5.4	-5.4	-5.4	-5.4	-5.4	-5.4	-5.4	-5.4
442	-10.2	-10.2	-10.2	-10.2	-10.2	-10.2	-10.2	-10.2
443	-8.5	-8.5	-8.5	-8.5	-8.5	-8.5	-8.5	-8.5
444	-5.6	-5.6	-5.6	-5.6	-5.6	-5.6	-5.6	-5.6
445	-2.6	-2.6	-2.6	-2.6	-2.6	-2.6	-2.6	-2.6
446	-1.2	-1.8	-1.8	-1.8	-1.8	-1.8	-1.8	-1.8
447	-0.5	-2.5	-2.5	-2.5	-2.5	-2.5	-2.5	-2.5
448	-2.2	-3.2	-3.2	-3.2	-3.2	-3.2	-3.2	-3.2
449	-2.4	-3.4	-3.4	-3.4	-3.4	-3.4	-3.4	-3.4
450	-4.5	-6.5	-6.5	-6.5	-6.5	-6.5	-6.5	-6.5
451	-4	-6	-6	-6	-6	-6	-6	-6
452	-1.2	-3.2	-3.2	-3.2	-3.2	-3.2	-3.2	-3.2
453	-0.5	-2.1	-2.1	-2.1	-2.1	-2.1	-2.1	-2.1
454	-0.3	-0.3	-0.3	-0.3	-0.3	-0.3	-0.3	-0.3
455	-0.3	-0.3	-0.3	-0.3	-0.3	-0.3	-0.3	-0.3
456	-0.3	-0.1	-0.1	-0.1	-0.1	-0.1	-0.1	-0.1
457	-1.8	-1.7	-1.7	-2	-2	-2	-2	-2
458	-1.5	-1.4	-1.4	-1.7	-1.7	-1.7	-1.7	-1.7
459	-1.7	-1.7	-1.7	-3.1	-3.1	-3.1	-3.1	-3.1
460	-2	-2	-2	-2	-2	-2	-2	-2
461	-4.3	-4.3	-4.3	-4.3	-4.3	-4.3	-4.3	-4.3
462	-7.2	-7.2	-7.2	-7.2	-7.2	-7.2	-7.2	-7.2
463	-7.2	-7.2	-7.2	-7.2	-7.2	-7.2	-7.2	-7.2
464	-7.2	-7.2	-7.2	-7.2	-7.2	-7.2	-7.2	-7.2
465	-7.2	-7.2	-7.2	-7.2	-7.2	-7.2	-7.2	-7.2
466	-6.6	-6.6	-6.6	-6.6	-6.6	-6.6	-6.6	-6.6
467	-5.6	-5.6	-5.6	-5.6	-5.6	-5.6	-5.6	-5.6
468	-3.9	-3.9	-3.9	-3.9	-3.9	-3.9	-3.9	-3.9
469	-1.7	-1.7	-1.7	-1.7	-1.7	-1.7	-1.7	-1.7
470	-1.1	-1.1	-1.1	-1.1	-1.1	-1.1	-1.1	-1.1
471	-3.5	-3.5	-3.5	-3.5	-3.5	-3.5	-3.5	-3.5
472	-5.1	-5.1	-5.1	-5.1	-5.1	-5.1	-5.1	-5.1
473	-3.4	-3.4	-3.4	-3.4	-3.4	-3.4	-3.4	-3.4
474	-3.1	-3.1	-3.1	-3.1	-3.1	-3.1	-3.1	-3.1
475	-2.1	-2.1	-2.1	-2.1	-2.1	-2.1	-2.1	-2.1
476	-1.6	-1.6	-1.6	-1.6	-1.6	-1.6	-1.6	-1.6
477	0.3	0.3	0.3	0.3	0.3	0.3	0.3	0.3
478	0.4	0.4	0.4	0.4	0.4	0.4	0.4	0.4
479	0.4	0.4	0.3	0.3	0.3	0.3	0.3	0.3
480	-1.3	-1.3	-1.3	-1.3	-1.3	-1.3	-1.3	-1.3
481	-0.4	-0.7	-0.7	-0.7	-3.3	-3.3	-3.3	-0.7
482	1	1	-0.1	-0.1	-3.8	-3.8	-3.8	-3.6
483	1.3	1.3	-0.1	-0.1	-4.5	-4.5	-4.5	-3.4
484	1.3	1.3	-0.5	-0.5	-4.9	-4.9	-4.9	-3.4
485	0.6	0.6	-1.4	-1.4	-4.9	-4.9	-4.9	-3.4
486	-1	-1	-1	-1	-4.1	-4.1	-4.1	-3.4
487	-1.3	-1.3	-1.3	-1.3	-2.3	-2.3	-2.3	-2.1
488	-4.1	-4.1	-4.1	-4.1	-4.1	-4.1	-4.1	-4.1
489	-4.1	-4.1	-4.1	-4.1	-4.1	-4.1	-4.1	-4.1
490	-4.1	-4.1	-4.1	-4.1	-4.1	-4.1	-4.1	-4.1
491	-4.1	-4.1	-4.1	-4.1	-4.1	-4.1	-4.1	-4.1
492	-4.1	-4.1	-4.1	-4.1	-4.1	-4.1	-4.1	-4.1
493	-3.5	-3.5	-3.5	-3.5	-3.5	-3.5	-3.5	-3.5
494	-0.9	-0.9	-0.9	-0.9	-0.9	-0.9	-0.9	-0.9
495	-0.5	-0.5	-0.5	-0.5	-0.5	-0.5	-0.5	-0.5
496	0.6	0.6	0.6	0.6	0.4	0.4	0.4	0.4
497	0.4	0.4	0.4	0.4	0.4	0.4	0.4	0.4
498	0.1	0.1	0.1	0.1	0.1	0.1	0.1	0.1
499	0.1	0.1	0.1	0.1	0.1	0.1	0.1	0.1
500	0.1	0.1	0.1	0.1	0.1	0.1	0.1	0.1
501	0.1	0.1	0.1	0.1	0.1	0.1	0.1	0.1
502	0.1	0.1	0.1	0.1	0.1	0.1	0.1	0.1
503	0.1	0.1	0.1	0.1	0.1	0.1	0.1	0.1
504	0.1	0.1	0.1	0.1	0.1	0.1	0.1	0.1
505	0.6	0.6	0.6	0.6	0.6	0.6	0.6	0.6
506	1.8	1.8	1.8	1.8	1.8	1.8	1.8	1.8
507	1.1	1.1	1.1	1.1	1.1	1.1	1.1	1.1
508	1.1	1.1	0.6	0.6	0.6	0.6	0.6	0.6
509	1.1	1.1	-1	-1	-1	-1	-1	-1
510	1.1	1.1	-0.5	-0.5	-0.4	-0.4	-0.4	-0.4
511	1.6	1.6	-0.1	-0.1	-0.1	-0.1	-0.1	-0.1
512	-0.1	-0.1	-0.1	-0.1	-0.1	-0.1	-0.1	-0.1
513	-1.8	-1.8	-1.8	-1.8	-0.7	-0.7	-0.7	-0.2
514	-2.2	-2.2	-2.8	-2.8	-1.2	-1.2	-1.2	-0.2
515	-2.2	-2.2	-3.5	-3.5	-1.9	-1.9	-1.9	-0.4
516	-2.2	-2.2	-3	-3	-1.4	-1.4	-1.4	-0.2
517	-2.2	-2.2	-2.2	-2.2	-1.1	-1.5	-1.5	-1.3
518	-1.4	-1.4	-1.4	-1.4	-0.3	-3.6	-3.6	-3.6
519	-0.9	-0.9	-0.9	-0.9	-2.2	-4.8	-4.8	-4.8
520	-1.8	-1.8	-1.8	-1.8	-1.8	-5.7	-5.7	-5.7
521	-2.1	-2.1	-2.1	-2.1	-2.1	-6	-6	-6
522	-1.7	-1.7	-1.7	-1.7	-1.7	-5	-5	-5
523	-1.7	-1.7	-1.7	-1.7	-1.9	-4	-4	-4
524	-1.9	-1.9	-1.9	-1.9	-1.9	-4	-4	-4
525	-1.7	-1.7	-1.7	-1.7	-1.9	-4	-4	-4
526	-1.7	-1.7	-1.7	-1.7	-1.9	-3.4	-3.4	-3.4
527	-0.5	-0.5	-0.5	-0.5	-1.1	-1.1	-1.1	-1.1
528	-0.1	-0.1	-0.1	-0.1	-0.9	-0.9	-0.9	-0.9
529	-0.7	-4.6	-4.6	-4.6	-0.2	-0.2	-0.2	-0.2
530	-0.8	-4.3	-4.3	-4.3	-0.6	-0.6	-0.6	-0.6
531	-1	-4.6	-4.6	-4.3	-0.4	-0.4	-0.4	-0.4
532	-1	-4.3	-4.3	-4.3	-1.8	-1.8	-1.8	-1.8
533	-0.7	-2.9	-2.9	-2.9	-2	-2	-2	-2
534	-0.3	-2	-2	-2	-2	-2	-2	-2
535	-0.3	-2	-2	-2	-2	-2	-2	-2
536	-0.8	-2	-2	-2	-2	-2	-2	-2
537	0	-2	-2	-2	-2	-2	-2	-2
538	-1	-2.9	-2.9	-2.9	-2.9	-2.9	-2.9	-2.9
539	-1.2	-3.3	-3.3	-3.3	-3.3	-3.3	-3.3	-3.3
540	-1.5	-3.3	-3.3	-3.3	-3.3	-3.3	-3.3	-3.3
541	-3.8	-2.3	-2.3	-2.3	-2.3	-2.3	-2.3	-2.3
542	-2.9	-1.8	-1.8	-1.8	-1.8	-1.8	-1.8	-1.8
543	-2	-1.6	-1.6	-1.6	-1.6	-1.6	-1.6	-1.6
544	-2.1	-1.7	-1.7	-1.7	-1.7	-1.7	-1.7	-1.7
545	-2.6	-2.2	-2.2	-2.2	-2.2	-2.2	-2.2	-2.2
546	-2.6	-2.2	-2.2	-2.2	-2.2	-2.2	-2.2	-2.2
547	-2.7	-2.7	-2.7	-2.7	-2.7	-2.7	-2.7	-2.7
548	-2.2	-2.2	-2.2	-2.2	-2.2	-2.2	-2.2	-2.2
549	-1.4	-1.4	-1.4	-1.4	-1.4	-1.4	-1.4	-1.4
550	0	0	0	0	0	0.3	0.3	0.3
551	0	0	0	0	0	0.7	0.7	0.7
552	0	0	0	0	0	0.2	0.2	0.2
553	-2.7	-2.7	-0.2	-0.2	-0.2	-0.2	-0.2	-0.2
554	-2.7	-2.7	-0.2	-0.2	-0.2	-0.2	-0.2	-0.2
555	-2.7	-2.7	-0.2	-0.2	-0.2	-0.2	-0.2	-0.2
556	-2.7	-2.7	-0.2	-0.2	-0.2	-0.2	-0.2	-0.2
557	-2.7	-2.7	-0.2	-0.2	-0.2	-0.2	-0.2	-0.2
558	-3.7	-3.7	-3.7	-3.7	-0.3	-0.3	-0.3	-0.3
559	-4	-4	-4	-3.9	-0.1	-0.1	-0.1	-0.1
560	-4	-4	-4	-3.9	-3.5	-3.5	-3.5	-3.5
561	-4	-4	-4	-3.9	-3.5	-3.5	-3.5	-3.5
562	-4	-4	-4	-3.9	-3.2	-3.2	-3.2	-3.2
563	-2	-2	-2	-2	-2	-2	-2	-2
564	-2	-2	-2	-2	-2	-2	-2	-2
565	-2	-2	-2	-2	-2	-2	-2	-2
566	-2	-2	-2	-2	-2	-2	-2	-2
567	-2	-2	-2	-2	-2	-2	-2	-2
568	-2	-2	-2	-2	-2	-2	-2	-2
569	-2.3	-0.9	-0.9	-0.9	-0.9	-0.9	-0.9	-0.9
570	-1.7	-0.9	-0.9	-0.9	-0.9	-0.9	-0.9	-0.9
571	-4.1	-2.4	-2.4	-2.4	-2.4	-2.4	-2.4	-2.4
572	-3.8	-2.1	-2.1	-2.1	-2.1	-2.1	-2.1	-2.1
573	-0.7	0.2	0.2	0.2	0.2	0.2	0.2	0.2
574	-1.6	-1.2	-1.2	-1.2	-1.2	-1.2	-1.2	-1.2
575	-2.1	-2.1	-2.1	-2.1	-2.1	-2.1	-2.1	-2.1
576	-2.1	-2	-2	-2	-2	-2	-2	-2
577	-1.3	-0.9	-0.9	-0.9	-0.9	-0.9	-0.9	-0.9
578	-1	-1	-1	-1	-1	-1	-1	0.4
579	-1.3	-1.3	-1.3	-1.3	-1.3	-1.3	-1.3	0.4
580	-0.8	-0.8	-0.8	-0.8	-0.8	-0.8	-0.8	0.5
581	-0.9	-0.9	-0.9	-0.9	-0.9	-0.9	-0.9	-0.4
582	0.1	0.1	0	0	0	0	0	0
583	0.3	0.3	0.3	0.3	0.3	0.3	0.3	1
584	0.5	0.5	-0.3	-0.3	-0.3	-0.3	-0.3	-0.4
585	0.1	0.1	-0.8	-0.8	-0.8	-0.8	-0.8	-1.4
586	-0.2	-0.2	-0.8	-0.8	-0.8	-0.8	-0.8	-1.5
587	0.1	0.1	0.2	0.2	0.2	0.2	0.2	0.2
588	-0.7	-0.7	1.2	1.2	1.2	1.2	1.2	1.2
589	-0.5	-0.5	1.2	1.2	1.2	1.2	1.2	1.2
590	0.6	0.6	1.3	1.3	1.3	1.3	1.3	1.3
591	1.3	1.3	1.3	1.3	1.3	1.3	1.3	1.3
592	1.3	1.3	1.3	1.3	1.3	1.3	1.3	1.3
593	1	1.8	1.8	1.8	1.8	1.8	1.8	1.8
594	1	1.3	1.3	1.3	1.3	1.3	1.3	1.3
595	1	1	1	1	1	1	1	1
596	1	1	1	1	1	1	1	1
597	-1.8	-1.8	-1.8	-1.8	-1.8	-1.8	-1.8	-1.8
598	-2	-2	-2	-2	-2	-2	-1.8	-1.8
599	-0.9	-0.9	-0.9	-0.9	-0.9	-0.9	-1.2	-1.2
600	0.1	0.1	0.1	0.1	0.1	0.1	0.3	0.3
601	-0.3	-0.3	-0.3	-0.3	-0.3	-0.3	0.3	0.3
602	-1.3	-1.3	-1.3	-1.3	-1.3	-1.3	0.3	0.3
603	-4.2	-4.2	-4.2	-4.2	-4.2	-4.2	-1.9	-1.9
604	-3.6	-3.6	-3.6	-3.3	-3.6	-3.6	-1.3	-1.3
605	-2.5	-2.5	-2.5	-1.9	-2.5	-2.5	-2.5	-2.5
606	-2.7	-2.7	-2.7	-2.1	-2.7	-2.7	-2.7	-2.7
607	-3.2	-3.2	-3.2	-3.5	-3.2	-3.2	-3.2	-3.2
608	-3.5	-3.5	-3.5	-3.8	-3.5	-3.5	-3.5	-3.5
609	-3.5	-3.5	-3.5	-3.8	-3.5	-3.5	-3.5	-3.5
610	-2.7	-2.7	-2.7	-3	-2.7	-2.7	-2.7	-2.7
611	0	0	0	-0.3	0	0	0	0
612	0.2	0.2	0.2	-0.3	0.2	0.2	0.2	0.1
613	0.2	0.2	0.2	-0.3	0.2	0.2	0.2	0.1
614	0.7	0.7	0.7	0.7	0.7	0.7	-1.2	0.4
615	0.2	0.2	0.2	0.2	0.2	0.2	0.2	0.2
616	-2.4	-2.4	-2.4	-2.4	-2.4	-2.4	-3.6	-3.6
617	-3.6	-3.6	-3.6	-3.6	-3.6	-3.6	-1.9	-1.9
618	-3.4	-3.4	-3.4	-3.4	-3.4	-3.4	-3.4	-3.4
619	-5	-5	-5	-5	-5	-5	-5	-5
620	-7.3	-7.3	-7.3	-7.3	-7.3	-7.3	-7.3	-7.3
621	-8.1	-8.1	-8.1	-8.1	-8.1	-8.1	-8.1	-8.1
622	-6.3	-6.3	-6.3	-6.3	-6.3	-6.3	-6.3	-6.3
623	-3.7	-3.7	-3.7	-3.7	-3.7	-3.7	-3.7	-3.7
624	-1.5	-1.5	-1.5	-1.5	-1.5	-1.5	-1.5	-1.5
625	0.1	0.6	0.6	0.6	0.6	0.6	0.6	0.6
626	0.3	0.3	0.3	0.3	0.3	0.3	0.3	0.3
627	0.3	0.3	0.3	0.3	0.3	0.3	0.3	0.3
628	-2.2	-2.2	-2.2	-2.2	-2.2	-2.2	-2	-2
629	-2.6	-2.6	-2.6	-2.6	-2.6	-2.6	-2.4	-2.4
630	-2.8	-4	-4	-4	-4	-4	-4	-4
631	-2.9	-3.7	-3.7	-3.7	-3.7	-3.7	-3.7	-3.7
632	-2.7	-2.7	-2.7	-2.7	-2.7	-2.7	-2.5	-2.5
633	-3.3	-3.3	-3.3	-3.3	-3.3	-3.3	-2.5	-2.5
634	-3.4	-3.4	-3.4	-4.6	-3.4	-3.4	-2.2	-2.2
635	-1.8	-1.8	-1.8	-4.4	-1.8	-1.8	-0.9	-0.9
636	-1	-1	-1	-4.4	-1	-1	-0.7	-0.7
637	-0.7	-0.7	-0.7	-4.4	-0.7	-0.7	-0.7	-0.7
638	-0.7	-0.7	-0.7	-4.4	-0.7	-0.7	-0.7	-0.7
639	-0.7	-0.7	-0.7	-4.4	-0.7	-0.7	-0.7	-0.7
640	-0.7	-0.7	-0.7	-2.7	-0.7	-1.5	-1.9	-1.9
641	-0.7	-0.7	-0.7	-3.4	-0.7	-1.6	-1.9	-1.9
642	-0.7	-0.7	-0.7	-3.4	-0.7	-1.6	-1.4	-1.4
643	-0.7	-0.7	-0.7	-2.8	-0.7	-1.3	-0.7	-0.7
644	-0.1	-0.1	-0.1	-0.1	-0.1	-0.1	-0.8	-0.8
645	0.5	0.5	0.5	0.5	0.5	0.5	-0.7	-0.7
646	-2.8	-2.8	-2.8	-2.8	-2.8	-2.8	-1.6	-1.6
647	-2.8	-2.8	-2.8	-2.8	-2.8	-2.8	-0.2	-0.2
648	-3.2	-3.2	-3.2	-3.2	-3.2	-3.2	-3.7	-3.7
649	-3.4	-3.4	-3.2	-3.2	-3.2	-3.4	-3.5	-3.5
650	-3.4	-3.4	-3.2	-3.2	-3.2	-3.4	-3.5	-3.5
651	-3.4	-3.4	-3.2	-3.2	-3.2	-3.4	-3.5	-3.5
652	-3.4	-3.4	-3.2	-3.2	-3.2	-3.4	-3.5	-3.5
653	-2.3	-2.3	-2	-2	-2	-2.3	-2.3	-2.3
654	0	0	-0.3	-0.8	-0.8	-0.7	-0.7	-0.7
655	-1.2	-1.2	0.2	-0.8	-0.8	-1.8	-1.8	-1.8
656	-0.9	-0.9	-0.5	-0.8	-0.8	-1.5	-1.5	-1.5
657	-0.9	-0.9	-1	-0.8	-0.8	-1.5	-1.5	-1.5
658	-3.5	-3.5	-1	-0.9	-0.9	-0.9	-0.9	-0.9
659	-3.5	-3.5	-1	-1	-1	-1	-1	-1
660	-3.3	-3.3	-1.2	-1.2	-1.2	-1.2	-1.2	-1.2
661	-2.4	-2.4	-2.4	-2.4	-2.4	-2.4	-2.4	-2.4
662	-1.5	-1.5	-1.5	-1.5	-1.5	-1.5	-1.5	-1.5
663	-1	-1	-1	-1	-1	-1	-1	-1
664	-1	-1	-1	-1	-1	-1	-1	-1
665	-1	-1	-1	-1	-1	-1	-1	-1
666	0.1	0.1	0.1	0.1	0.1	0.1	0.1	0.1
667	-1	-1	-1	-1	0.9	0.9	-0.2	-0.2
668	-1.7	-1.7	-1.7	-1.7	0.8	0.8	-1.5	-1.5
669	-2.5	-2.5	-2.5	-2.5	-0.5	-0.5	-0.9	-0.9
670	-5	-5	-5	-5	-3.4	-2.1	-3.8	-3.8
671	-6	-6	-6	-6	-4.4	-3.9	-4.8	-4.8
672	-3.4	-3.4	-3.4	-3.4	-1.4	-1.4	-1.4	-1.4
673	-1.5	-1.5	-1.5	-1.5	0.5	0.5	0.5	0.5
674	0.9	0.9	0.9	0.9	1	1	1	1
675	0.4	0.4	0.4	0.4	1.3	1.3	1.3	1.3
676	-0.6	-0.6	-0.6	-0.6	-0.6	-0.6	-0.6	-0.6
677	-0.6	-0.6	-0.6	-0.6	-0.6	-0.6	-0.6	-0.6
678	-0.6	-0.6	-0.6	-0.6	-0.6	-0.6	-0.6	-0.6
679	-0.6	-0.6	-0.6	-0.6	-0.6	-0.6	-0.6	-0.6
680	0.6	0.6	0.6	0.6	0.6	0.6	0.6	0.6
681	1	1	1.8	1.8	1.8	0.5	0.5	0.5
682	0.8	0.8	3	3	2.7	0.5	0.5	0.5
683	-1.7	-1.7	0.1	1.3	1.3	0.5	0.5	0.5
684	-1.7	-1.7	-0.5	1	1	0.5	0.5	0.5
685	-1.7	-1.7	-2.4	-0.7	-0.7	0.3	0.3	0.3
686	-1.1	-1.1	-0.8	-0.4	-0.4	0.2	0.2	0.2
687	-0.1	-0.1	-2	-1.1	-1.1	-0.1	-0.1	-0.1
688	-0.6	-0.6	-1.6	-0.7	-0.7	-0.6	-0.6	-0.6
689	-1.8	-1.8	-1.8	-1.8	-1.8	-1.8	-1.8	-1.8
690	-2.1	-2.1	-2.1	-2.1	-2.1	-2.1	-2.1	-2.1
691	-2.1	-2.2	-2.2	-2.2	-2.2	-2.2	-2.2	-2.2
692	-1.9	-2.4	-2.4	-2.4	-2.4	-2.4	-2.4	-2.4
693	-1.9	-2.4	-2.4	-2.4	-2.4	-2.4	-2.4	-2.4
694	-1.9	-2.4	-2.4	-2.4	-2.4	-2.4	-2.4	-2.4
695	-1	-2.4	-2.4	-2.4	-2.4	-2.4	-2.4	-2.4
696	-0.9	-2.4	-2.4	-2.4	-2.4	-2.4	-2.4	-2.4
697	-0.3	-0.2	-0.2	-0.2	-0.2	-0.2	-0.8	-0.8
698	0	0.9	0.9	0.9	0.3	0.3	-1.4	-1.4
699	-0.4	-0.4	-0.4	-0.4	-1.4	-1.4	-1.6	-1.6
700	-1.2	-1.5	-1.5	-1.5	-2.5	-2.5	-2.2	-2.2
701	-0.8	-0.8	-0.8	-0.8	-1.8	-1.8	-1.5	-1.5
702	1.4	1.4	1.4	1.4	0.4	0.4	0.7	0.7
703	2.6	2.6	2.6	2.6	1.9	1.9	1.5	1.5
704	0.9	0.9	0.9	0.9	0.9	0.9	0.9	0.9
705	0.7	0.7	0.7	0.7	0.7	0.7	0.7	0.7
706	-0.2	0.4	0.4	0.4	0.4	0.4	0.4	0.4
707	-0.3	0.9	0.9	0.9	0.9	0.9	0.9	0.9
708	-2	-2	-2	-2	-2	-2	-2	-2
709	-1.8	-1.8	-1.8	-1.8	-2.5	-2.5	-2.5	-2.5
710	-1.8	-1.8	-1.8	-1.8	-2.3	-2.3	-2.3	-2.3
711	-1.8	-1.8	-1.8	-1.8	-2.3	-2.3	-2.3	-2.3
712	-0.5	-0.5	-0.5	-0.5	-1	-1	-1	-1
713	1.2	1.2	1.2	1.2	1.1	1.1	1.1	1.1
714	1.2	1.2	1.2	1.2	1.1	1.1	1.1	1.1
715	1.2	1.2	1.2	1.2	1.1	1.1	1.1	1.1
716	-0.3	-0.3	-0.3	-0.3	-0.3	-0.3	-0.3	-0.3
717	0	-0.1	-0.1	-0.1	-0.1	-0.1	-0.1	-0.1
718	0	0	0	0	0	0	0	0
719	0	0	0	0	0	0	0	0
720	-1.9	-1.9	-1.9	-1.9	-1.9	-1.9	-1.9	-1.9
721	-4.6	-1.7	-1.7	-1.7	-1.7	-1.7	-1.7	-1.7
722	-3.9	-1.7	-1.7	-1.7	-1.7	-1.7	-1.7	-1.7
723	-3.9	-1.7	-1.7	-1.7	-1.7	-1.7	-1.7	-1.7
724	-3.9	-0.5	-0.5	-0.5	-0.5	-0.5	-0.5	-0.5
725	-3.9	-0.5	-0.5	-0.5	-0.5	-0.5	-0.5	-0.5
726	-2.7	-0.5	-0.5	-0.5	-0.5	-0.5	-0.5	-0.5
727	-0.4	-0.4	-0.4	-0.4	-0.4	-0.4	-0.4	-0.4
728	-0.4	-0.4	-0.4	-0.4	-0.4	-0.4	-0.4	-0.4
729	-0.4	-0.4	-0.4	-0.4	-0.4	-0.4	-0.4	-0.4
730	-0.4	-0.4	-0.4	-0.4	-0.4	-0.4	-0.4	-0.4
731	-1	0.2	0.2	0.2	0.2	0.2	0.2	0.2
732	-1.9	1.3	1.3	1.3	1.3	1.3	1.3	1.3
733	-2.7	1.3	1.3	1.3	1.3	1.3	1.3	1.3
734	-1.5	1	1	1	1	1	1	1
735	-0.5	0.4	0.4	0.4	0.4	0.4	0.4	0.4
736	0.2	0.3	0.3	0.3	0.3	0.3	0.3	0.3
737	0	0.3	0.3	0.3	0.3	0.3	0.3	0.3
738	-0.3	0.3	0.3	0.3	0.3	0.3	0.3	0.3
739	0.2	0.3	0.3	0.3	0.3	0.3	0.3	0.3
740	0.2	0.3	0.3	0.3	0.3	0.3	0.3	0.3
741	1	1.1	1.1	1.1	1.1	1.1	1.1	1.1
742	-2.4	-2.4	-2.4	-2.4	-2.4	-2.4	-2.4	-2.4
743	-2.1	-2.1	-2.1	-2.1	-2.1	-2.1	-2.1	-2.1
744	-2.1	-2.1	-2.1	-2.1	-2.1	-2.1	-2.1	-2.1
745	-0.7	-0.7	-0.7	-0.7	-0.7	-0.7	-0.7	-0.7
746	-1.8	-1.1	-1.1	-1.1	-1.1	-1.1	-1.1	-1.1
747	-2.4	-2.4	-2.4	-2.4	-2.4	-2.4	-2.4	-2.4
748	-6.9	-6.9	-6.9	-6.9	-6.9	-6.9	-6.9	-6.9
749	-7.6	-7.6	-7.6	-7.6	-7.6	-7.6	-7.6	-7.6
750	-7.6	-7.6	-7.6	-7.6	-7.6	-7.6	-7.6	-7.6
751	-7.6	-7.6	-7.6	-7.6	-7.6	-7.6	-7.6	-7.6
752	-7.6	-7.6	-7.6	-7.6	-7.6	-7.6	-7.6	-7.6
753	-7.1	-7.1	-7.1	-7.1	-7.1	-7.1	-7.1	-7.1
754	-4.8	-4.8	-4.8	-4.8	-4.8	-4.8	-4.8	-4.8
755	-0.9	-0.9	-0.9	-0.9	-0.9	-0.9	-0.9	-0.9
756	-0.2	-0.2	-0.2	-0.2	-0.2	-0.2	-0.2	-0.2
757	0.4	0.4	-0.1	-0.1	-0.1	-0.1	-0.1	0.4
758	0.4	0.4	-0.9	-0.9	-0.9	-0.9	-0.9	0.4
759	-0.2	-0.2	-0.9	-0.9	-0.9	-0.9	-0.9	-0.2
760	-0.4	-0.4	-0.9	-0.9	-0.9	-0.9	-0.9	-0.4
761	-0.4	-0.4	-0.9	-0.9	-0.9	-0.9	-0.9	-0.4
762	-0.4	-0.4	-0.9	-0.9	-0.9	-0.9	-0.9	-0.4
763	-0.4	-0.4	-0.9	-0.9	-0.9	-0.9	-0.9	-0.4
764	-0.4	-0.4	-0.9	-0.9	-0.9	-0.9	-0.9	-0.4
765	-0.4	-0.2	-0.2	-0.2	-0.2	-0.2	-0.2	-0.2
766	-0.4	-2.6	-2.6	-2.6	-2.6	-2.6	-2.6	-2.6
767	-1.5	-3.3	-3.3	-3.3	-3.3	-3.3	-3.3	-3.3
768	-1	-2.8	-2.8	-2.8	-2.8	-2.8	-2.8	-2.8
769	-0.2	-0.9	-0.9	-0.9	-0.9	-0.9	-0.9	-0.9
770	-0.2	-0.2	-0.2	-0.2	-0.2	-0.2	-0.2	-0.2
771	-2.5	-2.5	-2.5	-2.5	-2.5	-2.5	-2.5	-2.5
772	-2.3	-2.3	-2.3	-2.3	-2.3	-2.3	-2.3	-2.3
773	-2.3	-2.3	-2.3	-2.3	-2.3	-2.3	-2.3	-2.3
774	-2.5	-2.5	-2.5	-2.5	-2.5	-2.5	-2.5	-2.5
775	-1	-1	-1	-1	-1	-1	-1	-1
776	-0.3	-0.3	-0.3	-0.3	-0.3	-0.3	-0.3	-0.3
777	-0.4	-0.4	-0.4	-0.4	-0.4	-0.4	-0.4	-0.4
778	-0.4	-0.4	-0.4	-0.4	-0.4	-0.4	-0.4	-0.4
779	-0.4	-0.4	-0.4	-0.4	-0.4	-0.4	-0.4	-0.4
780	-0.4	-0.4	-0.4	-0.4	-0.4	-0.4	-0.4	-0.4
781	-0.4	-0.4	-0.4	-0.4	-0.4	-0.4	-0.4	-0.4
782	0.2	0.2	0.2	0.2	0.2	0.2	0.2	0.2
783	1.4	1.4	1.4	1.4	1.4	1.4	1.4	1.4
784	1.2	1.2	1.2	1.2	1.2	1.2	1.2	1.2
785	1.8	1.8	1.8	1.8	1.8	1.8	1.8	1.8
786	1.3	1.3	1.3	1.3	1.3	1.3	1.3	1.3
787	1	1	1.2	1.2	1.2	1.2	1.2	1
788	1	1	1.2	1.2	1.2	1.2	1.2	1
789	1	1	1.2	1.2	1.2	1.2	1.2	1
790	1	1	1.2	1.2	1.2	1.2	1.2	1
791	1	1	1.2	1.2	1.2	1.2	1.2	1
792	0.4	0.4	-0.3	-0.3	-0.3	-0.3	-0.3	-0.3
793	0.7	0.7	-0.1	-0.1	-0.1	-0.1	-0.1	-0.1
794	0	0	-0.1	-0.1	-0.1	-0.1	-0.1	-0.1
795	0	0	-1.4	-1.4	-0.3	-0.3	-0.3	-0.3
796	-1.7	-1.7	-1.7	-1.7	-1.9	-1.9	-1.9	-1.9
797	-1.9	-1.9	-1.9	-1.9	-1.9	-1.9	-1.9	-1.9
798	-1.9	-1.9	-1.9	-1.9	-1.9	-1.9	-1.9	-1.9
799	-1.9	-1.9	-1.9	-1.9	-1.9	-1.9	-1.9	-1.9
800	-1.9	-1.9	-1.9	-1.9	-1.9	-1.9	-1.9	-1.9
801	-2.7	-2.7	-2.7	-2.7	-2.7	-4	-4	-4
802	-2.9	-2.9	-2.9	-2.9	-2.9	-4.2	-4.2	-4.2
803	-2.1	-2.1	-2.1	-2.1	-2.1	-3.4	-3.4	-3.4
804	-1.4	-1.4	-1.4	-1.4	-1.4	-1.4	-1.4	-1.4
805	-0.3	-0.3	-0.3	-0.3	-0.3	-0.3	-0.3	-0.3
806	-0.1	-0.1	-0.1	-0.1	-0.1	-1.3	-1.3	-1.3
807	-1.3	-1.3	-1.3	-1.3	-1.3	-1.3	-1.3	-1.3
808	-1.6	-1.6	-1.6	-1.6	-1.6	-1.6	-1.6	-1.6
809	-1.6	-1.6	-1.6	-1.6	-1.6	-1.6	-1.6	-1.6
810	-3.7	-3.7	-3.7	-3.7	-3.7	-3.7	-3.7	-3.7
811	-3.4	-3.4	-3.4	-3.4	-3.4	-3.4	-3.4	-3.4
812	-3.6	-3.6	-3.6	-3.6	-3.6	-3.6	-3.6	-3.6
813	-4.7	-4.7	-4.7	-4.7	-4.7	-4.7	-4.7	-4.7
814	-4.5	-4.9	-4.9	-4.9	-4.9	-4.9	-4.9	-4.9
815	-4.8	-6.6	-6.6	-6.6	-6.6	-6.6	-6.6	-6.5
816	-4.4	-5.8	-5.8	-5.8	-5.8	-5.8	-5.8	-5.3
817	-2.4	-3	-3	-3	-3	-3	-3	-2.5
818	0.1	0.1	-1	-1	-1	-1	-1	-1
819	-0.1	-0.8	-2.4	-2.4	-2.4	-2.4	-2.4	-2.3
820	0.6	-0.9	-2.4	-2.4	-2.4	-2.4	-2.4	-1.2
821	1	-0.9	-1.2	-1.2	-1.2	-1.2	-1.2	-1.2
822	1	-0.9	-1.2	-1.2	-1.2	-1.2	-1.2	-1.2
823	1	-0.4	-1.2	-1.2	-1.2	-1.2	-1.2	-1.2
824	1	0.6	-1.2	-1.2	-1.2	-1.2	-1.2	-1.2
825	1.4	0.6	0.2	0.2	0.2	0.2	0.2	0.2
826	1.8	0.6	0.6	-0.8	-0.8	0.6	0.6	-0.8
827	1.8	0.6	0.6	-1.2	-1.2	0.6	0.6	-1.2
828	1.4	0.6	0.6	-1.1	-1.1	0.6	0.6	-1.1
829	0.7	0.6	0.6	-2.2	-2.2	0.6	0.6	-1.2
830	-1.6	-1.6	-1.6	-2.3	-2.3	0.6	0.6	-1.2
831	-2.3	-2.3	-2.3	-2.3	-2.3	0.7	0.7	-1.2
832	-2.3	-2.3	-2.3	-2.3	-2.3	0.3	0.7	-1.2
833	-2.3	-2.3	-2.3	-2	-2	0	0.7	-1.2
834	-1.7	-1.7	-1.7	-0.6	-0.6	0.4	0.7	-0.7
835	1.1	1.1	1.1	0.6	0.6	0.6	0.6	0.6
836	1.3	1.3	1.3	0.6	0.6	0.6	0.6	0.6
837	1.5	1.5	1.5	1.2	1.2	1.2	1.2	1.2
838	1.5	1.5	1.5	1.5	1.4	1.4	1.4	1.4
839	1.3	1.3	1.3	1.3	-1.4	-1.4	-1.4	-1.4
840	-1.2	-1.2	-1.2	-1.2	-2.3	-2.3	-2.7	-2.7
841	-2.2	-2.2	-2.2	-2.2	-5	-5	-3.3	-3.3
842	-1.1	-1.1	-1.1	-1.1	-2.1	-2.1	-2.1	-2.1
843	-1.2	-1.2	-1.2	-1.2	-1.5	-1.5	-1.5	-1.5
844	-1.9	-2.2	-2.2	-2.2	-2.2	-2.2	-2.2	-2
845	-5.2	-5.3	-5.3	-5.3	-5.3	-5.3	-5.3	-5.3
846	-5.5	-5.8	-5.8	-5.8	-5.8	-5.8	-5.8	-5.6
847	-5.5	-5.8	-5.8	-5.8	-5.8	-5.8	-5.8	-5.6
848	-5.5	-5.8	-5.8	-5.8	-5.8	-5.8	-5.8	-5.6
849	-5.4	-5.8	-5.8	-5.8	-5.8	-5.8	-5.8	-5.5
850	-4	-5.5	-5.5	-5.5	-5.5	-5.5	-5.5	-4.1
851	-0.9	-4.1	-4.1	-4.1	-4.1	-4.1	-4.1	-1
852	0.6	-0.3	-0.3	-0.3	-0.3	-0.3	-0.3	0.6
853	0.6	-0.6	-0.6	-0.6	-0.6	-0.6	-0.6	-0.6
854	-0.1	-2	-2	-2	-2	-2	-2	-2
855	-0.4	-2.3	-2.3	-2.3	-2.3	-2.3	-2.3	-2.3
856	1.3	-0.5	-0.5	-0.6	-0.6	-0.5	-0.5	-0.6
857	2.3	0.8	0.8	-0.4	-0.4	0.8	0.8	-0.4
858	1.1	1	1	-0.4	-0.4	1	1	-0.4
859	1.3	1.3	1.3	-0.4	-0.4	0.4	0.4	-0.4
860	-0.1	-0.1	-0.1	-2.5	-2.5	-2.5	-2.5	-2.5
861	-0.8	-0.8	-0.8	-2.3	-2.3	-2.3	-2.3	-2.3
862	-1	-1	-1	-2.3	-2.3	-2.3	-2.3	-2.3
863	-1	-1	-1	-2.3	-2.3	-2.3	-2.3	-2.3
864	-1	-1	-1	-1.7	-1.7	-1.8	-1.8	-1.7
865	-0.3	-0.3	-0.4	-1.1	-1.1	-1.2	-1.2	-1.1
866	-0.8	-0.8	-0.8	-0.8	-0.8	-0.8	-0.8	-0.8
867	-0.6	-0.6	-0.6	-0.6	-0.6	-0.6	-0.6	-0.6
868	-0.6	-0.6	0.7	0.7	0.7	0.7	0.7	0.7
869	-2.2	-2.2	-2.2	-2.2	-2.4	-2.4	0.3	0.3
870	-2	-2	-2	-2	-2.6	-2.6	-0.4	-0.4
871	-0.7	-0.7	-0.7	-0.7	-1	-1	0.6	0.6
872	-0.4	-0.4	-0.4	-0.4	1.2	1.3	1.3	1.3
873	-0.9	-0.9	-0.9	-0.9	0.8	0.8	0.8	0.8
874	-1.8	-1.8	-1.8	-1.8	-1.8	-1.8	-1.8	-1.8
875	-2.2	-2.2	-2.2	-2.2	-2.2	-2.2	-2.2	-2.2
876	-2.2	-4.2	-4.2	-4.2	-4.2	-2.2	-2.2	-2.2
877	-1.6	-4.7	-4.7	-4.7	-4.7	-1.6	-1.6	-1.6
878	-1.6	-4.7	-4.7	-4.7	-4.7	-1.6	-1.6	-1.6
879	-2.3	-4.1	-4.1	-4.1	-4.1	-2.3	-2.3	-2.3
880	-2.4	-2.4	-2.4	-2.4	-2.4	-2.4	-2.4	-2.4
881	-2.4	-2.4	-2.4	-2.4	-2.4	-2.4	-2.4	-2.4
882	-2.4	-2.4	-2.4	-2.4	-2.4	-2.4	-2.4	-2.4
883	-2.4	-2.4	-2.4	-2.4	-2.4	-2.4	-2.4	-2.4
884	-2	-2	-2	-2	-2	-2	-2	-2
885	-3.6	-3.6	-3.6	-3.6	-3.6	-3.6	-3.6	-3.6
886	-4.2	-4.2	-4.2	-4.2	-4.2	-4.2	-4.2	-4.2
887	-4.5	-4.5	-4.5	-4.5	-4.5	-4.5	-4.5	-4.5
888	-4.5	-4.5	-4.5	-4.5	-4.5	-4.5	-4.5	-4.5
889	-3.4	-3.4	-3.4	-3.4	-3.4	-3.4	-3.4	-3.4
890	-2.1	-2.1	-2.1	-2.1	-2.1	-2.3	-2.1	-2.1
891	-1	-1	-1	-1	-0.7	-2.3	-0.9	-0.9
892	-1.6	-1.6	-1.6	-1.6	-1.1	-2.3	-1.5	-1.5
893	-1.8	-1.8	-1.8	-1.8	-1.3	-1.4	-1.7	-1.7
894	-1.8	-1.8	-1.8	-1.8	-1.3	-1.4	-1.7	-1.7
895	-1.8	-1.8	-1.8	-1.8	-1.3	-1.4	-1.7	-1.7
896	-1.8	-1.8	-1.8	-1.8	-1.3	-1.4	-1.7	-1.7
897	-1.3	-1.3	-1.3	-1.3	-0.8	-0.9	-1.2	-1.2
898	0.2	0.2	0.2	0.2	0.2	0.2	0.2	0.2
899	-3.8	-3.8	-3.8	-2.4	-2.4	-2.4	-2.4	-2.4
900	-3.6	-3.6	-3.6	-2.2	-2.2	-2.2	-2.2	-2.2
901	-3.6	-3.6	-3.6	-2.2	-2.2	-2.2	-2.2	-2.2
902	-3.6	-6.8	-6.8	-5	-5	-2.2	-2.2	-2.2
903	-3.6	-6.6	-6.6	-4.8	-4.8	-2.2	-2.2	-2.2
904	-3.6	-6.6	-6.6	-4.8	-4.8	-2.2	-2.2	-2.2
905	-2.5	-5.3	-5.3	-3.5	-3.5	-1.7	-1.7	-1.7
906	-1.7	-1.8	-1.8	-1.5	-1.5	-1.5	-1.5	-1.5
907	-3.2	-3.2	-3.2	-0.7	-0.7	-0.1	-0.1	-0.1
908	-3.3	-3.3	-3.3	-1.5	-1.5	-1.5	-1.5	-1.5
909	-3.3	-3.3	-3.3	-0.4	-0.4	-0.4	-0.4	-0.4
910	-2.1	-2.1	-2.1	-0.4	-0.4	-0.4	-0.4	-0.4
911	0.3	0.3	0.3	0.3	0.3	0.3	0.3	0.3
912	1	1	1	1	1	1	1	1
913	0	0	0	0	0	0	0	0
914	-1.5	-1.5	-1.5	-1.5	-1.5	-1.5	-1.5	-1.5
915	-1.1	-1.1	-1.1	-1.1	-1.1	-1.1	-1.1	-1.1
916	-1.1	-1.1	-1.1	-1.1	-1.1	-1.1	-1.1	-1.1
917	-1.1	-1.1	-1.1	-1.1	-1.1	-1.1	-1.1	-1.1
918	-0.6	-0.6	-0.6	-0.6	-0.6	-0.6	-0.6	-0.6
919	0.1	0.1	0.1	0.1	0.1	0.1	0.1	0.1
920	0.1	0.1	0.1	0.1	0.1	0.1	0.1	0.1
921	-1.7	-1.7	-1.7	-1.7	-1.7	-1.7	-1.7	-1.7
922	-1.3	-1.3	-1.3	-1.3	-1.3	-1.3	-1.3	-1.3
923	-1.4	-1.4	-1.4	-1.4	-1.4	-1.4	-1.4	-1.4
924	-2.8	-2.8	-2.8	-2.8	-5	-4.8	-2.8	-2.8
925	-3.2	-3.2	-3.2	-3.2	-7.5	-9.9	-3.2	-3.2
926	-3.2	-3.2	-3.2	-3.2	-7.8	-9.7	-3.2	-3.2
927	-3.2	-3.2	-3.2	-3.2	-7.1	-8.4	-3.2	-3.2
928	-2.4	-2.4	-2.4	-2.4	-4.2	-4.2	-2.4	-2.4
929	-1.8	-1.8	-1.8	-0.4	-0.4	-0.4	-0.4	-0.4
930	-6	-6	-6	-1.5	-1.5	-1.5	-1.5	-1.5
931	-6.5	-6.5	-6.5	-2	-2	-2	-2	-2
932	-6.6	-6.6	-6.6	-2.4	-2.4	-2.4	-2.4	-2.4
933	-4.8	-4.8	-4.8	-3.1	-3.1	-3.1	-3.1	-3.1
934	-3.7	-3.6	-3.6	-2.4	-2.4	-2.4	-2.4	-2.5
935	-1.9	-1.9	-1.9	-1.5	-1.5	-1.5	-1.5	-1.5
936	0.3	0.4	0.4	-1.3	-1.3	-3.4	-3.4	-1.3
937	-0.1	-0.7	-0.7	-0.7	-0.7	-4.2	-4.2	-1.5
938	-0.2	-1.1	-1.1	-1.1	-0.5	-4	-4	-1.3
939	-0.7	-1.1	-1.1	-1.1	-0.5	-4	-4	-1.3
940	-1	-1.1	-1.1	-1.1	-1.3	-4	-4	-1.3
941	-1	-1.4	-1.4	-1.4	-1.8	-4	-4	-1.3
942	-1	-1	-1	-1	-2.1	-3.8	-3.8	-1.1
943	-1.4	-1.4	-1.4	-1.4	-1.4	-1.4	-1.4	-1.4
944	-3.1	-3.1	-4.5	-4.5	-4.8	-4.5	-4.5	-4.5
945	-3.7	-3.7	-3.6	-3.6	-3.9	-3.7	-3.7	-3.7
946	-5	-5	-2.1	-1.7	-1.7	-1.7	-1.7	-1.7
947	-5.6	-5.6	-2.7	-2.3	-2.3	-2.3	-2.3	-2.3
948	-5.2	-5.2	-2.3	-1.9	-1.9	-1.9	-1.9	-1.9
949	-4	-4	-1.6	-1	-1.3	-1.3	-1.3	-1.3
950	-2.2	-2.2	-0.4	0.7	-0.2	-0.2	-0.2	-0.2
951	-0.5	-0.5	-0.1	1.6	1.6	1.6	1.6	1.6
952	-0.5	-0.5	-0.5	-0.5	-0.5	1.3	1.3	1.3
953	-2.3	-2.3	-2.3	-2.3	-2.3	-0.3	-0.3	-0.3
954	-4.5	-4.5	-4.5	-4.5	-4.5	-2.5	-2.5	-2.5
955	-8.7	-8.7	-8.7	-8.7	-8.7	-6.7	-6.7	-6.7
956	-10.7	-10.7	-10.7	-10.7	-9.1	-7.2	-7.2	-7.2
957	-8.4	-8.4	-8.4	-8.4	-7.7	-5.7	-5.7	-5.7
958	-4.3	-4.3	-4.3	-4.3	-4.3	-2.8	-2.8	-2.8
959	-3.1	-3.1	-3.1	-3.1	-4.2	-4.3	-4.3	-4.3
960	-3.1	-3.1	-3.1	-3.1	-4.3	-5.8	-5.8	-5.8
961	-3.1	-3.1	-3.1	-3.1	-4.3	-5.5	-5.5	-5.5
962	-2.7	-2.7	-2.7	-2.7	-3.6	-3.6	-3.6	-3.6
963	-0.8	-0.8	-0.8	-0.8	-1.7	-1.7	-1.7	-1.7
964	-0.8	-0.1	-0.1	-0.1	-0.5	-0.5	-0.5	-0.8
965	-3.9	-0.3	-0.3	-0.3	-0.3	-0.3	-0.3	-1.4
966	-4.2	-1.4	-1.4	-1.4	-1.4	-1.9	-1.9	-2
967	-3.5	-2.9	-2.9	-2.9	-2.9	-3.2	-3.2	-3.5
968	-3.1	-2.5	-2.5	-2.5	-2.5	-2.8	-2.8	-3.1
969	-2.7	-1	-1	-1	-1	-1.3	-1.3	-1.6
970	-2.8	-1.4	-1.4	-1.4	-1.4	-1.4	-1.4	-1.4
971	-2.8	-2.3	-2.3	-2.3	-2.3	-2.3	-2.3	-2.3
972	-3.6	-3.6	-3.6	-3.6	-3.6	-3.6	-3.6	-3.6
973	-4.1	-4.3	-4.2	-4.2	-4.2	-4.2	-6.8	-5.2
974	-3.8	-3.8	-5.2	-5.2	-5.2	-5.2	-5.2	-5.2
975	-3.1	-3.1	-6.3	-6.3	-6.3	-6.3	-6.3	-6.3
976	-2.5	-2.5	-5.1	-5.1	-5.1	-5.1	-5.1	-5.1
977	-1.2	-1.2	-2.3	-2.3	-2.3	-2.3	-2.3	-2.3
978	-2.7	-2.7	-2.3	-2.3	-2.3	-2.3	-2.3	-2.3
979	-2.9	-2.9	-2.5	-2.5	-2.3	-2.3	-2.3	-2.3
980	-4.1	-4.1	-2.5	-2.5	-2.3	-2.3	-2.3	-2.3
981	-3.9	-3.9	-2.5	-2.5	-1.7	-1.7	-1.7	-1.7
982	-1.8	-1.8	-1.4	-1.4	-0.9	-0.8	-0.8	-0.8
983	-5.3	-5.3	-5.3	-5.3	-5.3	-3.6	-3.6	-3.6
984	-6.4	-6.4	-6.4	-6.4	-6.4	-4.7	-4.7	-4.7
985	-6.8	-6.8	-6.8	-6.8	-6.7	-5	-5	-5
986	-6	-6	-6	-6	-6	-4.3	-4.3	-4.3
987	-4.3	-4.3	-4.3	-4.3	-4.9	-2.8	-2.8	-2.8
988	-3.1	-3.1	-3.1	-3.1	-3.8	-3.6	-3.6	-3.6
989	-2.9	-2.9	-2.9	-2.9	-2.8	-3	-3	-3
990	-2.7	-2.7	-2.7	-2.7	-2.6	-2.8	-2.8	-2.8
991	-0.8	-0.8	-0.8	-0.8	-0.7	-0.9	-0.9	-0.9
992	-0.7	-0.7	-0.7	-0.7	-0.7	-0.7	-0.7	-0.7
993	-0.7	-0.7	-0.7	-0.7	-0.7	-0.7	-0.7	-0.7
994	-3.1	-3.1	-3.1	-3.1	-2.2	-2.2	-2.2	-2.2
995	-1.4	-1.4	-1.4	-1.4	-1.4	-1.4	-1.4	-1.4
996	-0.6	-0.6	-0.6	-0.6	-0.6	-0.6	-0.6	-0.6
997	0.3	0.3	0.3	-0.9	0.3	0.3	0.3	0.3
998	0.2	0.2	0.2	-1.6	0.2	0.2	0.2	0.2
999	-1.5	-1.5	-1.5	-6.7	-1.5	-1.5	-1.5	-1.5
1000	-1.4	-1.4	-1.4	-6.7	-1.4	-1.4	-1.4	-1.4
1001	0.2	0.2	0.2	-4.8	0.2	0.2	0.2	0.2
1002	-3.5	-3.5	-3.5	-3.9	-3.5	-3.5	-3.5	-3.5
1003	-1.8	-1.8	-1.8	-2.2	-1.8	-1.8	-1.8	-1.8
1004	0.4	0.4	0.4	0.3	0.4	0.4	0.4	0.4
1005	-2.7	-2.7	-2.7	-2.7	-2.7	-2.7	-2.7	-2.7
1006	-3.1	-3.1	-2.7	-2.7	-2.7	-2.7	-3.1	-3.1
1007	-3.1	-3.1	-2.7	-2.7	-2.7	-2.7	-3.5	-3.5
1008	-3.1	-3.1	-2.7	-2.7	-2.7	-2.7	-3.5	-3.5
1009	-3.1	-3.1	-2.7	-2.7	-2.7	-2.7	-2.7	-2.7
1010	-3.1	-3.1	-2.7	-2.7	-2.7	-2.7	-2.7	-2.7
1011	-2.7	-2.7	-2.1	-2.1	-2.1	-2.1	-2.1	-2.1
1012	-2.7	-2.7	-1.5	-1.5	-1.5	-1.5	-1.5	-1.5
1013	-1.5	-1.5	-0.8	-0.8	-0.8	-0.8	-0.6	-0.6
1014	-0.7	-0.7	-0.7	-0.7	-0.7	-0.7	-0.7	-0.7
1015	-1.8	-1.8	-1.8	-1.8	-1.8	-1.8	-1.8	-1.8
1016	-1.6	-1.6	-1.6	-1.6	-1.6	-1.6	-1.6	-1.6
1017	-1.6	-1.6	-1.6	-1.6	-1.6	-1.6	-1.6	-1.6
1018	-1.6	-1.6	-1.6	-1.6	-1.6	-1.6	-1.6	-1.6
1019	-1.3	-1.3	-1.3	-1.3	-1.3	-1.3	-1.3	-1.3
1020	-1.9	-1.9	-1.9	-1.9	-1.9	-1.9	-1.9	-1.9
1021	-3	-3	-3	-3	-3	-3	-3	-3
1022	-1.8	-1.8	-1.8	-1.8	-1.8	-1.8	-1.8	-1.8
1023	-1	-1	-1	-1	-1	-1	-1	-1
1024	-1.4	-1.4	-1.4	-1.4	-1.4	-1.4	-1.4	-1.4
1025	-0.2	-0.2	-0.2	-0.2	-0.2	-0.2	-0.2	-0.2
1026	0	0	0	0	0	0	0	0.3
1027	-0.3	-0.3	-0.3	-0.3	-0.3	-0.3	-0.3	-0.3
1028	-0.7	-0.7	-0.7	-0.7	-0.7	-0.7	-0.7	-0.7
1029	-0.9	-0.9	-0.9	-0.9	-0.9	-0.9	-0.9	-0.9
1030	-0.4	-0.4	-0.4	-0.4	-0.4	-0.4	-0.4	-0.4
1031	-0.1	-0.1	-0.1	0	-0.1	-0.1	-0.1	-0.1
1032	-0.9	-0.9	-0.9	-0.9	-0.9	-0.9	-0.9	-0.9
1033	-1.1	-1.1	-1.1	-3.3	-1.1	-1.1	-1.1	-1.1
1034	-1.1	-1.1	-1.1	-3.5	-1.1	-1.1	-1.1	-1.1
1035	-1.1	-1.1	-1.1	-3.5	-1.1	-1.1	-1.1	-1.1
1036	-1.1	-1.1	-1.1	-2.4	-1.1	-1.1	-1.1	-1.1
1037	0	0	0	0	0	0	0	0
1038	0.6	0.7	0.7	0.7	0.7	0.7	0.7	0.7
1039	-0.7	-0.7	-0.7	-0.7	-0.7	-0.7	0.6	0.6
1040	-1.8	-0.7	-0.7	-0.7	-0.7	-0.7	0.6	0.6
1041	-2.2	-0.1	-0.1	-0.1	-0.1	-0.1	0.7	0.7
1042	-2.2	0.8	0.8	0.8	0.8	0.8	0.8	0.8
1043	-2.2	-0.9	-0.9	-0.9	-0.9	-0.9	-0.7	-0.7
1044	-2.2	-1	-1	-1	-1	-1	-1	-1
1045	-2.2	-1	-1	-1	-1	-1	-1	-1
1046	-1.5	-0.4	-0.4	-0.4	-0.4	-0.4	-0.3	-0.3
1047	-0.3	-0.4	-0.4	-0.4	-0.4	-0.4	-0.3	-0.3
1048	-1.6	-1.6	-1.6	-0.7	-0.7	-0.7	-0.7	-0.7
1049	-3.4	-3.4	-3.4	-2.5	-2.5	-2.5	-2.5	-2.5
1050	-3.8	-3.8	-3.8	-2.9	-2.9	-2.9	-2.9	-2.9
1051	-3	-3	-3	-2.1	-2.1	-2.1	-2.1	-2.1
1052	-1.5	-1.5	-1.5	-0.6	-0.6	-0.6	-0.6	-0.6
1053	0.6	0.6	0.6	0.6	0.9	0.9	0.9	0.9
1054	-0.5	-0.5	-0.5	-1.9	-1.9	-1.9	-1.9	0.4
1055	-0.3	-0.3	-0.3	-0.3	-0.3	-0.3	-0.3	-0.1
1056	-0.5	-0.5	-0.5	-0.5	-0.5	-0.5	-0.5	-0.3
1057	-0.8	-0.8	-0.8	-0.8	-0.8	-0.8	-0.8	-0.3
1058	-1.6	-1.6	-1.6	-1.6	-1.6	-1.6	-1.6	-0.3
1059	-2.5	-2.5	-2.5	-2.5	-2.8	-2.8	-2.8	-0.3
1060	-2.5	-2.5	-2.5	-2.5	-2.8	-2.8	-2.8	-0.1
1061	-2	-2	-2	-2	-2	-2	-2	0.7
1062	-1.6	-1.6	-1.6	-1.6	-1.6	-1.6	-1.6	0.8
1063	-0.4	-0.4	-0.4	-0.4	-0.4	-0.4	-0.4	0.8
1064	-0.2	0	0	0	0	-0.2	-0.2	-0.2
1065	-0.5	-0.3	-0.3	-0.3	-0.3	-0.5	-0.5	-0.5
1066	-0.5	-0.3	-0.3	-0.3	-0.3	-0.5	-0.5	-0.5
1067	-0.5	-0.3	-0.3	-0.3	-0.3	-0.5	-0.5	-0.5
1068	-0.5	-0.3	-0.3	-0.3	-0.3	-0.5	-0.5	-0.5
1069	-0.5	-0.3	-0.3	-0.3	-0.3	-0.5	-0.5	-0.5
1070	0.2	0.4	0.4	0.4	0.4	0.2	0.2	0.2
1071	0.9	0.9	0.9	0.9	0.9	0.9	0.9	0.9
1072	0.6	1.1	1.1	1.1	1.1	1.1	1.1	1.1
1073	0.5	0.9	0.9	0.9	0.9	0.9	0.9	0.9
1074	-0.1	1.1	1.1	1.1	1.1	1.1	1.1	1.1
1075	-0.5	0.8	0.8	0.8	0.8	0.8	0.8	0.8
1076	-0.7	-0.7	-0.7	-2.4	-2.4	-2.4	-2.4	-2.4
1077	-1.1	-1.1	-1.1	-2.8	-2.8	-2.8	-2.8	-2.8
1078	-1.3	-1.3	-1.3	-3	-3	-3	-3	-3
1079	-1.3	-1.3	-1.3	-3	-3	-3	-3	-3
1080	-1.3	-1.3	-1.3	-3	-3	-3	-3	-3
1081	-1	-1	-1	-2.4	-2.4	-2.4	-2.4	-2.4
1082	-1	-1	-1	-0.7	-0.7	-0.7	-0.7	-0.7
1083	-1	-1	-1	0.1	0.2	0.6	0.6	0.6
1084	-0.3	-0.3	-0.3	0.6	0.2	0.6	0.6	0.6
1085	-1.4	-1.4	-1.4	-1.7	0.1	0.1	0.1	0.1
1086	-2.4	-2.4	-2.4	-2.3	-0.3	-0.3	-0.3	-0.3
1087	-2.6	-2.6	-2.6	-2.5	-0.4	0.8	0.8	0.8
1088	-2.6	-2.6	-2.6	-2.5	-0.4	-0.4	-0.4	-0.4
1089	-1.7	-1.7	-1.7	-1.6	-0.9	-0.9	-0.9	-0.9
1090	-0.9	-0.9	-0.9	-2.1	-2.4	-2.4	-2.4	-2.4
1091	-0.9	-0.9	-0.9	-1.7	-1.7	-1.7	-1.7	-1.7
1092	-0.9	-0.9	-0.9	-0.9	-0.9	-0.9	-0.9	-0.9
1093	-0.4	-0.5	-0.5	-0.7	-0.7	-0.7	-0.7	-0.7
1094	-1.3	-1.6	-1.6	-1.7	-1.7	-1.4	-1.4	-1.4
1095	-1.7	-2	-2	-1.8	-1.8	-1.7	-1.7	-1.7
1096	-1.4	-1.2	-1.2	-1.3	-1.3	-1.4	-1.4	-1.4
1097	-0.4	-0.5	-0.5	-1.3	-1.3	-1.3	-1.3	-1.3
1098	-0.4	-0.5	-0.5	-1.7	-1.7	-1.7	-1.7	-1.7
1099	-0.4	-0.5	-0.5	-0.9	-0.9	-0.9	-0.9	-0.9
1100	0.4	0.4	0.4	0.4	0.4	0.4	0.4	0.4
1101	-3.3	-2.9	-2.9	-2.9	-2.9	-4.3	-4.3	-4.3
1102	-2.1	-2.1	-2.1	-2.1	-2.1	-2.7	-2.7	-2.7
1103	-1.7	-1.7	-1.5	-1.5	-1.5	-2.7	-2.7	-2.7
1104	-2	-2	0.3	0.3	0.3	-2.7	-2.7	-2.7
1105	-3.1	-3.1	-0.1	-0.1	-0.1	-2.7	-2.7	-2.7
1106	-4.2	-4.2	-4	-4	-4	-4	-4	-4
1107	-4.2	-4.2	-3.8	-3.8	-3.8	-3.8	-3.8	-3.8
1108	-3.8	-3.8	-3.8	-3.8	-3.8	-3.8	-3.8	-3.8
1109	-3.8	-3.8	-3.8	-3.8	-3.8	-3.8	-3.8	-3.8
1110	-3.8	-3.8	-3.8	-3.8	-3.8	-3.8	-3.8	-3.8
1111	-3.8	-3.8	-3.8	-3.8	-3.8	-3.8	-3.8	-3.8
1112	-2	-2	-2	-2	-2	-2	-2	-2
1113	-0.7	-0.7	-0.7	-0.7	-0.7	-0.7	-0.7	-0.7
1114	0.6	0.6	0.6	0.6	0.6	0.6	0.6	0.6
1115	-0.4	-0.4	-0.4	-0.4	-0.4	-0.4	-0.4	-0.4
1116	-0.3	-0.3	-0.3	-0.3	-0.3	-0.3	-0.3	-0.3
1117	-0.3	-0.3	-0.3	-0.3	-0.3	-0.3	-0.3	-0.3
1118	1.3	1.3	1.3	1.3	1.3	1.3	1.3	1.3
1119	-2.3	-2.3	-2.3	-2.3	-2.3	-2.3	-2.3	-2.3
1120	-5.3	-5.3	-5.3	-6.9	-6.9	-6.9	-6.9	-6.9
1121	-5.3	-5.3	-5.3	-7.1	-7.1	-7.1	-7.1	-7.1
1122	-4.7	-4.7	-4.7	-5.6	-5.6	-5.6	-5.6	-5.6
1123	-1.3	-1.3	-1.3	-1.7	-1.7	-1.7	-1.7	-1.7
1124	0.1	0.1	0.1	-1.7	-1.7	-1.7	-1.7	-1.7
1125	0.3	0.3	0.3	0.3	0.3	0.3	0.3	0.3
1126	-1.2	-1.2	-1.2	-1.2	-1.2	-1.2	-1.2	-1.2
1127	-0.8	-0.8	-0.8	-0.8	-0.8	-0.8	-0.8	-0.8
1128	-0.9	-0.9	-0.9	-0.9	-0.9	-0.9	-0.9	-0.9
1129	-1.3	-1.3	-1.3	-1.3	-1.4	-1.3	-1.3	-1.3
1130	-1.3	-1.3	-1.3	-1.3	-1.4	-1.3	-1.3	-1.3
1131	-1.3	-1.3	-1.3	-1.3	-1.4	-1.3	-1.3	-1.3
1132	-1.3	-1.3	-1.3	-1.3	-1.4	-1.3	-1.3	-1.3
1133	-1.3	-1.3	-1.3	-1.3	-1.4	-1.3	-1.3	-1.3
1134	-0.5	-0.5	-0.5	-0.5	-0.6	-0.5	-0.5	-0.5
1135	-0.1	-0.1	-0.1	-0.1	-0.1	-0.1	-0.1	-0.1
1136	-0.1	-0.1	-0.1	-0.1	-1.9	-0.1	-0.1	-0.1
1137	-0.1	-0.1	-0.1	-0.1	-0.1	-0.1	-0.1	-0.1
1138	-1.3	-5.2	-5.2	-5.2	-5.2	-5.2	-5.2	-5.2
1139	-1.6	-5.3	-5.3	-5.3	-5.3	-5.3	-5.3	-5.3
1140	-1.6	-5.3	-5.3	-5.3	-5.3	-5.3	-5.3	-5.3
1141	-1.6	-5.3	-5.3	-5.3	-5.3	-5.3	-5.3	-5.3
1142	-1.6	-5.3	-5.3	-5.3	-5.3	-5.3	-5.3	-5.3
1143	-0.8	-3.2	-3.2	-3.2	-3.2	-3.2	-3.2	-3.2
1144	0.8	0.8	0.8	0.8	0.8	0.8	0.8	0.8
1145	1.1	1.1	1.1	1.1	1.1	1.1	1.1	1.1
1146	1.1	1.1	1.1	1.1	1.1	1.1	1.1	1.1
1147	1.1	1.1	1.1	1.1	1.1	1.1	1.1	1.1
1148	2.3	2.3	2.3	0.3	2.3	2.3	2.3	2.3
1149	2.2	2.2	2.2	0.3	2.2	2.2	2.2	2.2
1150	-0.8	-0.8	-0.8	0.3	-0.8	-0.8	-0.8	-0.8
1151	-0.8	-0.8	-0.8	0.3	-0.8	-0.8	-0.8	-0.8
1152	-0.8	-0.8	-0.8	0.3	-0.8	-0.8	-0.8	-0.8
1153	-0.8	-0.8	-0.8	0.6	-0.8	-0.8	-0.8	-0.8
1154	-0.8	-0.8	-0.8	0.6	-0.8	-0.8	-0.8	-0.8
1155	-0.2	-0.2	-0.2	0.6	-0.2	-0.2	-0.2	-0.2
1156	0.6	0.6	0.6	0.6	0.6	0.6	0.6	0.6
1157	0.6	0.6	0.3	0.6	0.6	0.6	0.6	0.6
1158	1.2	1.2	0.3	1.2	1.2	1.2	1.2	1.2
1159	0.7	0.7	0.7	0.7	0.7	0.7	0.7	0.7
1160	-0.4	-0.4	-0.4	-0.4	-2.5	-0.4	-0.4	-0.4
1161	-0.3	-0.3	-0.3	-0.3	-2.4	-0.3	-0.3	-0.3
1162	-0.3	-0.3	-0.3	-0.3	-2.4	-0.3	-0.3	-0.3
1163	-0.3	-0.3	-0.3	-0.3	-2.4	-0.3	-0.3	-0.3
1164	-1.8	-1.8	-1.8	-1.8	-2.4	-1.8	-1.8	-1.8
1165	-3.1	-3.1	-3.1	-3.1	-3.1	-3.1	-3.1	-3.1
1166	-2.8	-2.8	-2.8	-2.8	-2.8	-2.8	-2.8	-2.8
1167	-0.8	-0.8	-0.8	-0.8	-0.8	-0.8	-0.8	-0.8
1168	-0.3	-0.3	-0.3	-2.8	-2.8	-2.8	-2.8	-2.8
1169	-0.3	-0.9	-0.9	-2.6	-2.6	-2.6	-2.6	-2.6
1170	-0.3	-1.2	-1.2	-2.6	-2.6	-2.6	-2.6	-2.6
1171	-1.4	-1.4	-1.4	-2.6	-2.6	-2.6	-2.6	-2.6
1172	-0.3	-0.5	-0.5	-2.4	-2.4	-2.4	-2.4	-2.4
1173	0.2	0.2	0.2	-0.4	-1.9	-1.2	-1.2	-1.2
1174	0.2	0.2	0.2	0.2	-1.6	-1.2	-1.2	-1.2
1175	0.2	0.2	0.2	0.2	-1.6	-0.9	-0.9	-0.9
1176	-0.3	-0.3	-0.3	-0.3	-2.3	-1.2	-1.2	-1.2
1177	-0.3	-0.3	-0.3	-0.3	-2.2	-1.1	-1.1	-1.1
1178	-0.4	-0.4	-0.4	-0.5	-0.6	-0.3	-0.3	-0.3
1179	-0.3	-0.3	-0.3	-1	0.6	-0.3	-0.3	-0.3
1180	-0.3	-0.3	-0.3	-1.3	0.2	-0.3	-0.3	-0.3
1181	0.4	0.4	0.4	-1.3	0.4	0.4	0.4	0.4
1182	0.4	0.4	0.4	-1.3	0.4	0.4	0.4	0.4
1183	0.4	0.4	0.4	-1.3	0.4	0.4	0.4	0.4
1184	-0.5	-0.5	-0.5	-0.6	-0.5	-0.5	-0.5	-0.5
1185	-0.5	-0.5	-0.5	-0.5	-0.5	-0.5	-0.5	-0.5
1186	0	0	0	0	0	0	0	0
1187	-0.8	-0.8	-0.8	-0.8	-0.8	-0.8	-0.8	-0.8
1188	-1.8	-1.8	-1.8	-1.8	-1.8	-1.8	-1.8	-1.8
1189	-3.6	-3.6	-3.6	-3.6	-3.6	-3.6	-3.6	-3.6
1190	-4.1	-4.1	-4.1	-4.1	-4.1	-4.1	-4.1	-4.1
1191	-5.1	-5.1	-5.1	-5.1	-5.1	-5.1	-5.1	-5.1
1192	-5.2	-5.4	-5.4	-5.2	-5.2	-5.2	-5.2	-5.2
1193	-4.3	-4.3	-4.3	-4.3	-4.3	-4.3	-4.3	-4.3
1194	-6	-3.9	-3.9	-6	-6	-6	-4.2	-4.2
1195	-6.7	-6	-3.9	-9.1	-9.1	-9.1	-4.2	-4.2
1196	-7	-6.6	-3.7	-9.1	-9.1	-9.1	-4.2	-4.2
1197	-6.6	-5.6	-3.4	-8.5	-8.5	-8.5	-3.9	-3.9
1198	-4.8	-1.5	-1.3	-5	-5	-5	-0.8	-0.8
1199	-3.2	-2	-3.2	-2.2	-2.2	-2.2	0.2	0.2
1200	-6.2	-5	-6.2	-5	-2.1	-2.1	0.2	0.2
1201	-3	-1.8	-3	-1.8	-1.7	-1.7	0	0
1202	-0.5	-1.5	-0.5	-1.5	0.7	0.7	0.7	0.7
1203	-2.2	-2.2	-0.1	-0.3	-0.1	-0.1	-0.1	-0.1
1204	-2.3	-2.3	-0.3	-0.3	-0.3	-0.3	-0.3	-0.3
1205	-2.3	-2.3	-0.2	-0.2	0.1	0.5	0.5	0.5
1206	-2.3	-2.3	-0.2	-0.2	0.1	0.8	0.8	0.8
1207	-2.3	-2.3	-0.2	-0.2	0.1	0.8	0.8	0.8
1208	-2.3	-2.3	-0.2	-0.2	0.1	0.8	0.8	0.8
1209	-1.9	-1.9	0	0	0.6	0.8	0.8	0.8
1210	1.1	1.6	1.4	1.4	0.3	1.4	1.4	1.4
1211	1	1.1	1.1	1.1	0.6	1.1	1.1	1.1
1212	1	1	1	1	1	1	1	1
1213	1	1	1	1	1	1	1	1
1214	1.2	1.2	1.2	1.2	1.2	1.2	1.2	1.2
1215	1.2	1.2	1.2	1.2	1.2	1.2	1.2	1.2
1216	1.2	1.2	1.2	1.2	1.2	1.2	1.2	1.2
1217	1.2	1.2	1.2	1.2	1.2	1.2	1.2	1.2
1218	-0.3	-0.3	-0.3	-0.3	-0.3	-0.3	-0.3	-0.3
1219	-0.1	-0.1	-0.1	-0.1	-0.1	-0.1	-0.1	-0.1
1220	-0.1	-0.1	-0.1	-0.1	-0.1	-0.1	-0.1	-0.1
1221	-1.3	-1.3	-1.3	-1.3	-1.3	-1.3	-1.3	-1.3
1222	-1.1	-1.1	-1.1	-1.1	-1.1	-1.1	-1.1	-1.1
1223	-0.5	-0.5	-0.5	-0.5	-0.5	-0.5	-0.5	-0.5
1224	-0.6	-0.6	-0.6	-0.6	-0.6	-0.6	-0.5	-0.5
1225	-0.6	-0.6	-0.6	-0.6	-0.6	-0.6	-0.5	-0.5
1226	-0.6	-0.6	-0.6	-0.6	-0.6	-0.6	-0.5	-0.5
1227	-0.2	-0.2	-0.2	-0.2	-0.2	-0.2	-0.2	-0.2
1228	0.7	0.7	0.7	0.7	0.7	0.7	1.3	1.3
1229	1.1	1	1	1	1	1	2.6	2.6
1230	1.1	1	1	1	1	1	1.1	1.1
1231	1.2	0.8	1.4	0.8	0.8	0.8	0.8	0.8
1232	0.2	0.8	1.4	0.6	0.6	0.6	0.6	0.6
1233	-0.2	0.8	1.8	0.5	0.5	0.5	0.5	0.5
1234	-0.2	1.6	1.9	0.5	0.5	0.5	0.5	0.5
1235	-0.2	1.6	1.9	0.8	0.8	0.8	0.8	0.8
1236	-0.2	1.6	1.9	1.9	1.9	1.9	1.9	1.9
1237	-0.2	1.6	1.9	1.9	1.9	1.9	1.9	1.9
1238	-0.2	1.6	1.9	1.9	1.3	1.3	1.3	1.3
1239	1	1	1	1	0.1	0.1	0.1	0.1
1240	0.6	0.7	0.7	0.7	-0.2	-0.2	-0.2	-0.2
1241	-1.9	0.7	0.7	0.7	-0.2	-0.2	-0.2	-0.2
1242	-4.8	-1.9	-1.9	-1.9	-1.5	-1.5	-1.5	-1.5
1243	-5.9	-4.8	-4.8	-4.8	-2	-2	-2	-2
1244	-6.4	-5.9	-5.9	-5.9	-3.2	-3.2	-3.2	-3.2
1245	-6	-5.5	-5.5	-5.5	-3.3	-3.3	-3.3	-3.3
1246	-4.3	-3.8	-3.8	-3.8	-2.7	-2.7	-2.7	-2.7
1247	-1	-1	-1	-1	-1	-1	-1	-1
1248	2.3	2.3	2.3	2.3	2.3	2.3	2.3	2.3
1249	1.3	1.3	1.3	1.3	1.3	1.3	1.3	1.3
1250	1	1	1	1	1	1	1	1
1251	0.6	0.6	0.6	0.6	0.6	0.6	0.6	0.6
1252	0.3	0.3	0.3	0.3	0.3	0.3	0.3	0.3
1253	-2.4	-2.4	-2.4	-2.4	-2.4	-2.4	-2.4	-2.4
1254	-6.4	-6.4	-3.8	-6.4	-6.4	-6.4	-6.4	-6.4
1255	-5.2	-5.1	-2.8	-5.1	-5.1	-5.1	-5.1	-5.1
1256	-2.6	-2.6	-1.8	-2.6	-2.6	-2.6	-2.6	-2.6
1257	-2.6	-2.6	-1	-2.6	-2.6	-2.6	-2.6	-2.6
1258	-2.6	-2.6	-1.4	-2.6	-2.6	-2.6	-2.6	-2.6
1259	-2	-2	-1.6	-2	-2	-2	-2	-2
1260	0.6	-0.1	-0.2	-0.1	-0.1	-0.1	-0.1	-0.1
1261	-1.4	0.2	-3.7	0.2	0.2	0.2	0.2	0.2
1262	-2	-0.3	-3.4	-0.3	0.2	0.2	0.2	0.2
1263	-2	-0.1	-3.4	-0.1	0.2	0.2	0.2	0.2
1264	-2	-1	-3.9	-0.1	0.2	0.2	0.2	0.2
1265	-2	-1.7	-4.6	-0.1	0.2	0.2	0.2	0.2
1266	-2	-1.2	-4.1	-0.1	0.2	0.2	0.2	0.2
1267	-0.7	-1.5	-2.2	0.2	0.2	0.2	0.2	0.2
1268	-0.4	-1.2	-3	0	0	0	0	0
1269	-0.1	-0.1	-3.4	0	0	0	0	0
1270	-0.1	-0.1	-2.2	0	0	0	0	0
1271	1.1	0.3	0.3	0.3	0	0	0	0
1272	1.1	0.3	0.3	0.3	-0.1	-0.1	-0.1	-0.1
1273	1.3	0.3	0.3	0.3	-0.2	-0.2	-0.2	-0.2
1274	-0.1	-0.1	-0.1	-0.1	-0.2	-0.2	-0.2	-0.2
1275	-0.1	-0.1	-0.1	-0.1	-0.1	-0.1	-0.1	-0.1
1276	-0.3	-0.3	-0.3	-0.3	-0.3	-0.3	-0.3	-0.3
1277	-0.1	-0.1	-0.1	-0.1	-0.1	-0.1	-0.1	-0.1
1278	-0.1	-0.1	-0.1	-0.1	-0.1	-0.1	-0.1	-0.1
1279	-0.1	-0.1	-0.1	-0.1	-0.1	-0.1	-0.1	-0.1
1280	-3.8	-3.8	-3.8	-3.8	-3.8	-3.8	-3.8	-1.7
1281	-3.5	-3.5	-3.5	-3.5	-3.5	-3.5	-3.5	-1.4
1282	-2.1	-2.1	-2.1	-2.1	-2.1	-2.1	-2.1	-1.8
1283	-1.9	-1.9	-1.9	-1.9	-1.9	-1.9	-1.9	-2.2
1284	-1.5	-1.5	-1.5	-1.5	-1.5	-1.5	-1.5	-1.8
1285	-0.6	-0.6	-0.6	-0.6	-0.6	-0.6	-0.6	-0.9
1286	0.9	0.4	0.4	0.4	0.4	0.4	0.4	0.4
1287	-0.4	-0.4	-0.4	-0.4	0.2	0.2	0.2	0.2
1288	-0.4	-0.4	-0.4	-0.4	0.2	0.2	0.2	0.2
1289	-0.5	-0.5	-0.5	-0.5	-1.1	-1.1	-1.1	-1.1
1290	0.4	0.4	0.4	0.4	0.4	0.4	0.4	0.4
1291	2.7	2.7	0.9	2.7	2.7	2.7	2.7	2.7
1292	0.9	0.9	-2	0.9	2.6	2.6	2.6	2.6
1293	0.7	0.7	-1.8	0.7	2.4	2.4	2.4	2.4
1294	0.3	0.3	-1.8	0.4	1.3	1.3	1.3	1.3
1295	0.5	0.5	-1.8	0.8	0.8	0.8	0.8	0.8
1296	0.4	0.4	-1.8	0.8	0.8	0.8	0.8	0.8
1297	0.7	0.7	-1.8	1	1	1	1	1
1298	1.2	1.2	-0.5	1.2	1.2	1.2	1.2	1.2
1299	0.9	0.9	0.9	0.9	0.9	0.9	0.9	0.9
1300	0.7	0.9	-0.3	-0.3	0.3	0.3	0.3	0.3
1301	1	0.9	0.1	0.1	0.1	0.1	0.1	0.1
1302	0.9	0.7	0.7	0.7	0.7	0.7	0.7	0.7
1303	0.9	0.8	0.8	0.9	0.9	0.9	0.9	0.9
1304	0	-0.1	-0.1	-0.1	-0.1	-0.1	-0.1	-0.1
1305	-0.3	-0.3	-0.3	-0.3	-0.3	-0.3	-0.3	-0.3
1306	-0.1	-0.1	-0.1	-0.1	-0.1	-0.1	-0.1	-0.1
1307	-0.6	-0.5	-0.5	-0.5	-0.5	-0.5	-0.5	-0.1
1308	-0.7	-0.7	-0.7	-0.7	-0.7	-0.7	-0.7	-0.1
1309	-0.7	-0.7	-0.7	-0.7	-0.7	-0.7	-0.7	-0.1
1310	-1.2	-1.2	-1.2	-1.2	-1.2	-1.2	-1.2	-0.1
1311	-1.8	-1.8	-1.8	-1.8	-1.8	-1.8	-1.8	-1.4
1312	-1.8	-1.8	-1.8	-1.8	-1.8	-1.8	-1.8	-1.8
1313	-2	-2	-2	-2	-2	-2	-2	-1.9
1314	-2.4	-2.4	-2.4	-2.4	-2.4	-2.4	-2.4	-1.9
1315	-1.9	-1.9	-1.9	-1.9	-1.9	-1.9	-1.9	-1.9
1316	-1.6	-1.6	-1.6	-1.6	-1.6	-1.6	-1.6	-1.6
1317	-0.9	0.2	0.2	0.2	0.2	0.2	0.2	0.2
1318	-0.2	-0.2	-0.2	-0.2	0.2	0.2	0.2	0.2
1319	0.2	0.2	0.2	0.2	0.2	0.2	0.2	0.2
1320	-1.8	0.4	0.4	0.4	0.9	0.9	0.9	0.9
1321	-1.8	0.4	0.4	0.4	0.4	0.4	0.4	0.4
1322	-1.8	0.3	0.3	0.3	0.2	0.2	0.2	0.2
1323	-1.8	0.3	0.3	0.3	0.2	0.2	0.2	0.2
1324	-1.8	0.3	0.3	0.3	0.2	0.2	0.2	0.2
1325	-1.8	0.3	0.3	0.3	0.2	0.2	0.2	0.2
1326	-1.2	0.3	0.3	0.3	0.2	0.2	0.2	0.2
1327	0.8	0.8	0.8	0.8	0.6	0.6	0.6	0.6
1328	1.1	1.1	1.1	1.1	0.6	0.6	0.6	0.6
1329	1.1	1.1	1.1	1.1	0.6	0.6	0.1	0.6
1330	1	1.2	0.9	0.9	1.2	1.2	-0.2	1.2
1331	1	1.1	1.1	1.1	1.1	1.1	-0.4	1.1
1332	1	1	1	1	1	1	-0.2	1
1333	1.9	1.9	1.9	1.9	2.2	2.2	-0.2	2.2
1334	1.9	1.9	1.9	1.9	2.2	2.2	-0.2	2.2
1335	1.9	1.9	1.9	1.9	1.9	1.9	-0.2	2.2
1336	1.4	1.3	1.3	1.3	1.1	1.1	-0.9	-0.9
1337	-1.5	-1.8	-1.8	-1.8	-1.8	-1.8	-4	-4
1338	-1.6	-1.9	-1.9	-1.9	-1.9	-1.9	-4.1	-4.1
1339	-1.6	-1.9	-1.9	-1.9	-1.9	-1.9	-4.1	-4.1
1340	-1.6	-1.9	-1.9	-1.9	-1.9	-1.9	-4.1	-4.1
1341	-1.4	-1.4	-1.4	-1.4	-1.4	-1.4	-2.9	-2.9
1342	-1.1	-1.1	-1.1	-1.1	-1.1	-1.1	-1.1	-1.1
1343	-1.5	-1.5	-1.5	-1.5	-1.5	-1.5	-1.5	-1.5
1344	-2.7	-2.7	-2.7	-2.7	-2.7	-2.7	-2.7	-2.7
1345	-4.1	-3.1	-3.1	-3.1	-3.1	-3.1	-3.1	-3.1
1346	-5.3	-3.1	-3.1	-3.1	-3.1	-3.1	-3.1	-3.1
1347	-5.8	-3.1	-3.1	-3.1	-3.1	-3.1	-3.1	-3.1
1348	-5	-3.1	-3.1	-3.1	-3.1	-3.1	-3.1	-3.1
1349	-3.8	-3.1	-3.1	-3.1	-3.1	-3.1	-3.1	-3.1
1350	-3.3	-3.6	-3.6	-3.6	-1.9	-1.9	-1.9	-1.9
1351	-3.7	-4	-4	-4	-0.1	-0.1	-0.1	-0.1
1352	-5.1	-4	-4	-4	-0.3	-0.3	-0.3	-0.3
1353	-5.3	-4	-4	-4	-0.5	-0.5	-0.5	-0.5
1354	-5.3	-4	-4	-4	-0.5	-0.5	-0.5	-0.5
1355	-4.7	-4	-4	-4	-0.3	-0.3	-0.3	-0.3
1356	-2.7	-1.6	-1.6	-1.6	-0.3	-0.3	-0.3	-0.3
1357	-0.3	-0.3	-0.3	-0.3	-4.6	-1.1	-1.1	-1.1
1358	-0.7	-0.7	-0.7	-0.7	-5	-0.7	-0.7	-0.7
1359	0.5	0.5	0.5	0.5	-3.8	-0.7	0	-0.7
1360	-0.3	-0.3	-0.3	-0.3	-2.9	-2.2	0	-0.7
1361	0	0	0	0	-2.2	-2.2	0	-0.7
1362	0	0	0	0	-2	-2	0	-1
1363	-0.7	-0.7	-0.7	-0.7	-0.8	-0.8	-0.7	-1.2
1364	-0.6	1.7	1.7	1.7	-0.7	-0.7	0	-1.2
1365	-0.7	1.7	1.7	1.7	-0.7	-0.7	-2.3	-1.2
1366	-0.7	1.7	1.7	1.7	0.4	0.4	-1.5	-1.5
1367	-0.2	1.3	1.3	1.3	1.3	1.3	-1.5	-1.5
1368	-3.2	-3.2	-3.2	-3.2	-3.2	-3.2	-3.2	-3.2
1369	-3.3	-3.3	-3.3	-3.2	-3.2	-3.2	-3.2	-3.2
1370	-3	-3	-3	-3	-3	-3	-3	-3
1371	-1.5	-1.5	-1.5	-2.3	-2.3	-2.3	-2.3	-2.3
1372	-2.5	-2.5	-2.5	-2	-2	-2	-2	-2
1373	-2.4	-2.4	-2.4	-2	-2	-2	-2	-2
1374	-1.5	-1.5	-1.5	-1.5	-1.5	-1.5	-1.5	-1.5
1375	-2.9	-2.9	-2.9	-2.9	-2.9	-2.9	-2.9	-2.9
1376	-3.1	-3.1	-3.1	-3.1	-3.1	-3.1	-3.1	-3.1
1377	-3.1	-3.1	-3.1	-3.1	-3.1	-3.1	-3.1	-3.1
1378	-3.1	-3.1	-3.1	-3.1	-3.1	-3.1	-3.1	-3.1
1379	-2.4	-2.4	-2.4	-2.4	-2.4	-2.4	-2.4	-2.4
1380	-0.9	-0.9	-0.9	-1.2	-3	-3	-3	-3
1381	-1.7	-1.7	-1.7	-1.5	-3	-3	-3	-3
1382	-1.9	-1.9	-1.9	-2.8	-3	-3	-3	-3
1383	-3.7	-3.7	-3.7	-3	-3	-3	-3	-3
1384	-4.8	-4.8	-4.8	-4.6	-3	-3	-3	-3
1385	-4.4	-4.4	-4.4	-4.8	-3	-3	-3	-3
1386	-2.7	-3.3	-3.3	-3.7	-3	-3	-3	-3
1387	-1.9	-3.3	-3.3	-2.5	-2.5	-2.5	-2.5	-2.5
1388	-1.6	-4.2	-4.2	-2	-1.9	-2	-1.6	-1.6
1389	0.4	-3.2	-3.2	-2	-1.7	-2	1.4	1.4
1390	-0.2	-4	-4	-0.4	-0.8	-0.4	1.6	1.6
1391	-3	-2.8	-2.8	-1.6	-2.8	-1.6	0.6	0.6
1392	-3.7	-3.6	-3.6	-3.4	-4	-3.4	0.3	0.3
1393	-3.7	-2.5	-2.5	-2.5	-2.5	-2.5	0.3	0.3
1394	-3.7	-0.5	-0.5	-0.5	-0.5	-0.5	0.1	0.1
1395	-3.7	-0.5	-0.5	-0.5	-0.5	-0.5	-0.5	-0.5
1396	-3.7	-0.5	-0.5	-0.5	-0.5	-0.5	-1.1	-1.1
1397	-2.6	-0.5	-0.5	-0.5	-0.5	-0.5	-1.1	-1.1
1398	-1.3	-1.3	-1.3	-1.3	-1.3	-1.3	-0.7	-0.7
1399	-1.2	-1.2	-1.2	-1.2	-1.2	-1.2	0.4	0.4
1400	-0.2	-0.2	-0.2	-0.4	-0.4	-0.4	-0.4	-0.4
1401	-0.4	-0.4	-0.4	-0.7	-0.7	-0.7	-0.7	-0.7
1402	-1.3	-1.3	-1.3	-0.7	-0.7	-0.7	-0.7	-0.7
1403	-2.7	-2.7	-2.7	-2.7	-2.7	-2.7	-2.7	-2.7
1404	-3.5	-3.5	-3.5	-3.5	-3.5	-3.5	-3.5	-3.5
1405	-3.5	-3.5	-3.5	-3.5	-3.5	-3.5	-3.5	-3.5
1406	-3.5	-3.5	-3.5	-3.5	-3.5	-3.5	-3.5	-3.5
1407	-3.5	-3.5	-3.5	-3.5	-3.5	-3.5	-3.5	-3.5
1408	-3.5	-3.5	-3.5	-3.5	-3.5	-3.5	-3.5	-3.5
1409	-2	-2	-2	-1.6	-1.6	-1.6	-1.6	-1.6
1410	-2.5	-2.5	-2.5	-2	-2	-2	-2	-2
1411	-2.4	-2.4	-2.4	-1.9	-1.9	-1.9	-1.9	-1.9
1412	-0.8	-0.8	-0.8	-0.3	-0.3	-0.3	-2.6	-2.6
1413	-0.1	-0.1	-0.1	0.1	0.1	0.1	-2	-2
1414	0.1	0.1	0.1	0.1	0.1	0.1	-0.3	-0.3
1415	0.1	0.1	0.1	0.1	0.1	0.1	-0.3	-0.3
1416	-2.7	-2	-0.6	0.1	0.1	-0.4	-0.3	-0.3
1417	-4.1	-3.4	-0.8	-0.8	-0.8	-1.2	-0.3	-0.3
1418	-4.3	-3.6	-1	-2.4	-2.4	-0.7	-0.3	-0.3
1419	-4.3	-5	-1.5	-5.5	-5.5	-2	-3.2	-3.2
1420	-4.3	-4.4	-1	-4.9	-4.9	-1.4	-2.6	-2.6
1421	-3.7	-3	-0.4	-1.3	-1.3	-0.3	0.4	0.4
1422	-1.7	-1	-0.6	0.4	0.4	0.6	1.2	1.2
1423	-1.1	1.5	2	1.5	1.5	2	1.5	1.5
1424	-0.3	2	2	2	2	2	2	2
1425	0.5	-0.3	-0.3	-0.3	-0.3	-0.3	-0.3	-0.3
1426	0.5	-1	-1	-1	-1	-1	-1	-1
1427	-0.1	-1.9	-1.9	-1.9	-1.9	-1.9	-1.9	-1.9
1428	-1.1	-1.9	-1.9	-1.9	-1.9	-1.9	-1.9	-1.9
1429	-2.6	-1.9	-1.9	-1.9	-1.9	-1.9	-1.9	-1.9
1430	-2.9	-1.8	-1.7	-1.7	-1.7	-1.7	-1.7	-1.7
1431	-2.9	-1.7	-1.7	-1.7	-1.7	-1.7	-1.7	-1.7
1432	-2.2	-1.7	-1.7	-1.7	-1.7	-1.7	-1.7	-1.7
1433	-1.3	-1.3	-1.3	-1.3	-1.3	-1.3	-1.3	-1.3
1434	0.5	0.5	0.5	0.5	0.5	0.5	0.5	0.5
1435	1	1	1	1	1	1	1	1
1436	1	1	1	1	1	1	1	1
1437	0.8	0.8	0.8	0.8	0.8	0.8	0.8	0.8
1438	0.8	0.8	0.8	0.8	0.8	0.8	0.8	0.8
1439	0.2	0.2	0.2	0.2	0.2	0.2	0.2	0.2
1440	-2.1	-2.1	-2.1	-2.1	-2.1	-2.1	-2.1	-2.1
1441	-2.3	-2.3	-2.3	-2.3	-2.3	-2.3	-2.3	-2.3
1442	-2.3	-2.3	-2.3	-2.3	-2.3	-2.3	-2.3	-2.3
1443	-1.5	-1.5	-1.5	-1.5	-1.5	-1.5	-1.5	-1.5
1444	-0.2	-0.3	-0.3	-0.3	-0.3	-0.3	-0.3	-0.3
1445	-0.2	-0.3	-0.3	-0.3	-0.3	-0.3	-0.3	-0.3
1446	-0.2	-0.3	-0.3	-0.3	-0.3	-0.3	-0.3	-0.3
1447	-1.3	-1.3	-1.2	-1.3	-1.3	-1.2	-1.3	-1.3
1448	-2.2	-2.2	-2.1	-2.2	-2.2	-2.1	-2.2	-2.2
1449	-2.4	-2.4	-2.3	-2.4	-2.4	-2.3	-2.4	-2.4
1450	-1.6	-1.6	-1.5	-1.6	-1.6	-1.5	-1.6	-1.6
1451	-1	-1	-1	-1	-1	-1	-1	-1
1452	-0.2	-0.2	-0.2	-0.2	-0.2	-0.2	-0.2	-0.2
1453	1.2	1.2	1.5	1.2	1.2	1.5	1.2	1.2
1454	0.9	0.9	0.9	0.9	0.9	0.9	0.9	0.9
1455	0.6	0.6	0.6	0.6	0.6	0.6	0.6	0.6
1456	-1	-1	-1	-1	-1	-1	-1	-1
1457	-2.1	-2.1	-2.1	-2.1	-2.1	-2.1	-2.1	-2.1
1458	-2.1	-2.1	-2.1	-2.1	-2.1	-2.1	-2.1	-2.1
1459	-2.1	-2.1	-2.1	-2.1	-2.1	-2.1	-2.1	-2.1
1460	-2.1	-2.1	-2.1	-2.1	-2.1	-2.1	-2.1	-2.1
1461	-2.1	-2.1	-2.1	-2.1	-2.1	-2.1	-2.1	-2.1
1462	-1.6	-1.8	-1.6	-1.6	-1.6	-1.6	-1.6	-1.6
1463	0.3	-1.8	0.3	0.3	0.3	0.3	0.3	0.3
1464	-2	-2	-2	-1.5	-1.5	-1.5	-1.5	-1.5
1465	-2	-2	-2	-1.5	-1.5	-1.5	-1.5	-1.5
1466	-3.4	-3.4	-3.4	-2.5	-2.5	-2.5	-2.5	-2.5
1467	-3.1	-3.1	-3.1	-6.7	-5.8	-5.8	-5.8	-5.8
1468	-3.3	-3.3	-3.3	-6.6	-10.2	-10.2	-10.2	-10.2
1469	-3.3	-3.3	-3.3	-6.6	-10	-10	-10	-10
1470	-3.1	-3.1	-3.1	-6.4	-8.5	-8.5	-8.5	-8.5
1471	-3.1	-3.1	-3.1	-5	-5	-5	-5	-5
1472	-1.7	-1.7	-1.7	-1.7	-1.7	-1.7	-1.7	-1.7
1473	-0.2	-0.2	-0.2	-0.2	-0.2	-0.2	-0.2	-0.2
1474	-1.7	-1.7	-1.7	-1.7	-1.7	-1.7	-1.7	-1.7
1475	-1.7	-1.9	-1.9	-1.9	-1.9	-1.9	-1.9	-1.9
1476	-1.7	-1.9	-1.9	-1.9	-1.9	-1.9	-1.9	-1.9
1477	-1.1	-0.8	-0.8	-0.8	-0.8	-0.8	-0.8	-0.8
1478	-2.1	-2.1	-2.1	-2.1	-2.1	-2.1	-2.1	-2.1
1479	-1.4	-1.4	-1.4	-1.4	-1.4	-1.4	-1.4	-1.4
1480	-2.2	-2.2	-2.2	-2.2	-2.2	-2.2	-2.2	-2.2
1481	-2.2	-2.2	-2.2	-2.2	-2.2	-2.2	-2.2	-2.2
1482	-2.2	-2.2	-2.2	-2.2	-2.2	-2.2	-2.2	-2.2
1483	-2.2	-2.2	-2.2	-2.2	-2.2	-2.2	-2.2	-2.2
1484	-2.2	-2.2	-2.2	-2.2	-2.2	-2.2	-2.2	-2.2
1485	-2.2	-2.2	-2.2	-2.2	-2.2	-2.2	-2.2	-2.2
1486	-1	-1	-1	-1	-1	-1	-1	-1
1487	-0.3	-0.3	-0.3	-0.3	-0.3	-0.3	-0.3	-0.3
1488	-0.5	-0.5	-0.5	-0.5	-0.5	-0.5	-0.5	-0.5
1489	-0.6	-0.6	-0.6	-0.6	-0.6	-0.6	-0.6	-0.6
1490	-0.8	-0.8	-0.8	-0.8	-0.8	-0.8	-0.8	-0.8
1491	-0.8	-0.8	-0.8	-0.8	-0.8	-0.8	-0.8	-0.8
1492	-0.8	-0.8	-0.8	-0.8	-0.8	-0.8	-0.8	-0.8
1493	-0.8	-0.8	-0.8	-0.8	-0.8	-0.8	-0.8	-0.8
1494	-0.8	-0.8	-0.8	-0.8	-0.8	-0.8	-0.8	-0.8
1495	-0.5	-0.5	-0.5	-0.5	-0.5	-0.5	-0.5	-0.5
1496	0.3	0.3	0.3	0.3	0.3	0.3	0.3	0.3
1497	0.3	0.3	0.3	0.3	0.3	0.3	0.3	0.3
1498	-0.1	-0.1	-0.1	-0.1	-0.1	-0.1	-0.1	-0.1
1499	-0.1	-0.1	-0.1	-0.1	-0.1	-0.1	-0.1	-0.1
1500	-0.4	-0.4	-0.4	-0.4	-0.4	-0.4	-0.4	-0.4
1501	-1.1	-1.1	-1.1	-1.1	-1.1	-1.1	-1.1	-1.1
1502	-1.1	-1.1	-1.1	-1.1	-1.1	-1.1	-1.1	-1.1
1503	-0.6	-0.6	-0.6	-0.6	-0.6	-0.6	-0.6	-0.6
1504	-2.3	-2.3	-2.3	-2.3	-2.3	-2.3	-2.3	-2.3
1505	-5.9	-5.7	-5.7	-5.7	-5.7	-5.7	-5.7	-5.7
1506	-4.8	-4.6	-4.6	-4.6	-4.6	-4.6	-4.6	-4.6
1507	-2.2	-2.2	-2.2	-2.2	-2.2	-2.2	-2.2	-2.2
1508	-2.8	-2.9	-2.9	-2.9	-2.9	-2.9	-2.9	-2.9
1509	-6.5	-6.6	-6.6	-6.6	-6.6	-6.6	-6.6	-6.6
1510	-6.7	-6.8	-6.8	-6.8	-6.8	-6.8	-6.8	-6.8
1511	-6.7	-6.8	-6.8	-6.8	-6.8	-6.8	-6.8	-6.8
1512	-6.7	-6.8	-6.8	-6.8	-6.8	-6.8	-6.8	-6.8
1513	-5.6	-5.7	-5.7	-5.7	-5.7	-5.7	-5.7	-5.7
1514	-2	-2.1	-2.1	-2.1	-2.1	-2.1	-2.1	-2.1
1515	1	1	1	1	1	1	1	1
1516	0.9	0.9	0.9	0.9	0.9	0.9	0.9	0.9
1517	1.2	1.2	1.2	1.2	1.2	1.2	1.2	1.2
1518	0.9	0.9	0.9	0.9	0.9	0.9	0.9	0.9
1519	0.9	0.9	0.9	0.9	0.9	0.9	0.9	0.9
1520	-1.6	-1.6	-1.6	-1.6	-1.6	-1.6	-1.6	-1.6
1521	-2.4	-2.4	-2.4	-2.4	-2.4	-2.4	-2.4	-2.4
1522	-2	-2	-2	-2	-2	-2	-2	-2
1523	-2	-2	-2	-2	-2	-2	-2	-2
1524	-2	-2	-2	-2	-2	-2	-2	-2
1525	-2	-2	-2	-2	-2	-2	-2	-2
1526	-1.7	-1.7	-1.7	-1.7	-1.7	-1.7	-1.7	-1.7
1527	-2.9	-2.9	-2.9	-2.9	-2.9	-2.9	-2.9	-2.9
1528	-5	-5	-5	-5	-5	-5	-5	-5
1529	-5	-5	-5	-5	-5	-5	-5	-5
1530	-4	-4	-4	-4	-4	-4	-4	-4
1531	-3.5	-3.5	-3.5	-3.5	-3.5	-3.5	-3.5	-3.5
1532	-3.1	-3.1	-3.1	-3.1	-3.1	-3.1	-3.1	-3.1
1533	-3.1	-3.1	-3.1	-3.1	-3.1	-3.1	-3.1	-3.1
1534	-1.9	-1.9	-1.9	-1.9	-1.9	-1.9	-1.9	-1.9
1535	-0.1	-0.1	-0.1	-0.1	-0.1	-0.1	-0.1	-0.1
1536	-0.9	-0.9	-0.9	-0.9	-0.9	-0.9	-0.9	-0.9
1537	-1.1	-1.1	-1.1	-1.1	0.1	0.1	0.1	0.1
1538	-1.6	-1.6	-1.6	-1.6	0.1	0.1	0.1	0.1
1539	-1.4	-1.4	-1.4	-1.4	1	1	1	1
1540	-1.4	-1.4	-1.4	-1.4	1.1	1.1	1.1	1.1
1541	-1.4	-1.4	-1.4	-1.4	0.4	0.4	0.4	0.4
1542	-1.8	-1.8	-1.8	-1.8	-1.8	-1.8	-1.8	-1.8
1543	-1.9	-1.9	-1.9	-1.9	-1.9	-1.9	-1.9	-1.9
1544	-1.9	-1.9	-1.9	-1.9	-1.9	-1.9	-1.9	-1.9
1545	-1.5	-1.5	-1.5	-1.5	-1.5	-1.5	-1.5	-1.5
1546	-0.1	-0.1	-0.1	-0.1	-0.1	-0.1	-0.1	-0.1
1547	-0.4	-0.4	-0.4	-0.4	-0.4	-0.4	-0.4	-0.4
1548	-3.9	-3.9	-3.9	-3.9	-3.9	-3.9	-3.9	-3.9
1549	-3.1	-3.1	-3.1	-3.1	-3.1	-3.1	-3.1	-3.1
1550	-0.7	-0.7	-0.7	-0.7	-0.7	-0.7	-0.7	-0.7
1551	-0.9	-0.9	-0.9	-0.9	-0.9	-0.9	-0.9	-0.9
1552	-0.9	-0.9	-0.9	-0.9	-0.9	-0.9	-0.9	-0.9
1553	-0.9	-0.9	-0.9	-0.9	-0.9	-0.9	-0.9	-0.9
1554	-0.9	-0.9	-0.9	-0.9	-0.9	-0.9	-0.9	-0.9
1555	-0.9	-0.9	-0.9	-0.9	-0.9	-0.9	-0.9	-0.9
1556	-1.1	-1.1	-1.1	-1.1	-1.1	-1.1	-1.1	-1.1
1557	-1.1	-1.1	-1.1	-1.1	-1.1	-1.1	-1.1	-1.1
1558	-1.3	-1.3	-1.3	-1.3	-1.3	-1.3	-1.3	-1.3
1559	-5	-5	-5	-5	-5	-5	-5	-5
1560	-4	-4	-4	-4	-4	-4	-4	-4
1561	-4.3	-4.3	-4.3	-4.3	-2.8	-2.8	-4.3	-4.3
1562	-4.1	-4.1	-4.1	-4.1	-2.5	-2.5	-4.1	-4.1
1563	-1.6	-1.6	-1.6	-1.6	-1.5	-1.5	-1.6	-1.6
1564	0.1	0.1	0.1	0.1	0	0	0.1	0.1
1565	0	0	0	0	-0.2	-0.2	0	0
1566	-1	-1	-1	-1	-1.3	-1.3	-1	-1
1567	-2.1	-2.1	-2.1	-2.1	-1.4	-1.4	-1.1	-1.1
1568	-2.9	-2.9	-2.9	-2.9	-0.6	-0.6	-0.3	-0.3
1569	-3.2	-3.2	-3.2	-3.2	-0.6	-0.6	-0.3	-0.3
1570	-3.2	-3.2	-3.2	-3.2	-0.6	-0.6	-0.3	-0.3
1571	-2.8	-2.8	-2.8	-2.8	0.1	0.1	0.1	0.1
1572	-6.8	-2.9	-2.9	-2.9	-2.9	-2.9	-2.9	-2.9
1573	-6.5	-3.1	-3.1	-3.1	-3.1	-3.1	-3.1	-3.1
1574	-6.8	-3.1	-3.1	-3.1	-3.1	-3.1	-3.1	-3.1
1575	-6.6	-4.2	-4.2	-4.2	-4.2	-4.2	-4.2	-4.2
1576	-6.6	-3.8	-3.8	-3.8	-3.8	-3.8	-3.8	-3.8
1577	-5.3	-3.1	-3.1	-3.1	-3.1	-3.1	-3.1	-3.1
1578	-2.6	-2.3	-2.3	-2.3	-2.3	-2.3	-2.3	-2.3
1579	-2	-1.8	-1.8	-1.8	-1.8	-1.8	-1.8	-1.8
1580	-1.2	-1.2	-1.2	-1.2	-1.2	-1.2	-1.2	-1.2
1581	-0.1	-0.1	-0.1	-0.2	-0.2	-0.1	-0.1	-0.1
1582	0.1	0.1	0.1	0	0	0.1	0.1	0.1
1583	-0.7	-0.7	-0.7	-0.7	-0.7	-0.7	-0.7	-0.7
1584	-0.9	-0.9	-0.9	-0.9	-0.9	-0.9	-0.9	-0.9
1585	-0.3	-0.3	-0.3	-0.3	-0.3	-0.3	-0.3	-0.3
1586	-0.3	-0.3	-0.3	-0.3	-0.3	-0.3	-0.3	-0.3
1587	-0.3	-0.3	-0.3	-0.3	-0.3	-0.3	-0.3	-0.3
1588	-0.4	-0.4	-0.3	-0.3	-0.3	-0.3	-0.3	-0.3
1589	-0.8	-0.8	0.2	0.2	0.2	0.2	0.2	0.2
1590	-0.8	-0.8	0.9	0.9	0.9	0.9	0.9	0.9
1591	-0.8	-0.8	1.1	1.1	1.1	1.1	1.1	1.1
1592	-0.8	-0.8	-0.4	-0.4	-0.4	-0.4	-0.4	-0.4
1593	-0.9	-0.9	-0.9	-0.9	-0.9	-0.9	-0.9	-0.9
1594	-0.1	-0.1	-0.1	-0.1	-0.1	-0.1	-0.1	-0.1
1595	-0.2	-0.2	-0.2	-0.2	0.9	0.9	-0.2	-0.2
1596	0	0	0	0	1.3	1.3	0	0
1597	0	0	0	0	1.3	1.3	0	0
1598	-1.7	0.2	0.2	0.2	0.4	0.4	0.2	0.2
1599	-1.7	0.6	0.6	0.6	0.2	0.2	0.6	0.6
1600	-1.7	0.6	0.6	0.6	0.6	0.6	0.6	0.6
1601	-1.7	0.6	0.6	0.6	0.6	0.6	0.6	0.6
1602	-1.1	0.6	0.6	0.6	0.6	0.6	0.6	0.6
1603	1	0.7	0.7	0.7	0.7	0.7	0.7	0.7
1604	1	0.4	0.4	0.4	0.4	0.4	0.4	0.4
1605	1	0.4	0.4	-0.3	-0.3	0.4	0.4	0.4
1606	1	1	1	-0.3	-0.3	1	1	1
1607	-0.7	-0.7	-0.7	-1.5	-1.5	-0.7	-0.7	-0.7
1608	-0.4	-0.4	-0.4	-1.5	-1.5	-0.4	-0.4	-0.4
1609	-0.4	-0.4	-0.4	-1.5	-1.5	-0.4	-0.4	-0.4
1610	-0.4	-0.4	-0.4	-3.7	-3.7	-0.4	-0.4	-0.4
1611	-0.4	-0.4	-0.4	-3.5	-3.5	-0.4	-0.4	-0.4
1612	-0.4	-0.4	-0.4	-3.5	-3.5	-0.4	-0.4	-0.4
1613	-0.1	-0.1	-0.1	-2.2	-2.2	-0.1	-0.1	-0.1
1614	-0.3	-0.3	-0.3	-0.5	-0.5	-0.3	-0.3	-0.3
1615	-0.9	-0.9	-0.9	-0.9	-0.9	-0.9	-0.9	-0.9
1616	-1.3	-1.3	-1.3	-1.3	-1.3	-1.3	-1.3	-1.3
1617	-1.3	-1.3	-1.3	-1.3	-1.3	-1.3	-1.3	-1.3
1618	-1.3	-1.3	-1.3	-1.3	-1.3	-1.3	-1.3	-1.3
1619	-1.3	-1.3	-1.3	-1.3	-1.3	-1.3	-1.3	-1.3
1620	-1.4	-1.4	-0.1	-0.1	-0.1	-0.1	-0.1	-0.1
1621	-1.4	-1.4	-0.1	-0.1	-0.1	-0.1	-0.1	-0.1
1622	-1.3	-1.3	-0.1	-0.1	-0.1	-0.1	-0.1	-0.1
1623	-1.5	-1.5	-0.3	-0.3	-0.3	-0.3	-0.3	-0.3
1624	-2.2	-2.2	-2.2	-2.2	-2.2	-2.2	-2.2	-2.2
1625	-3.5	-3.5	-3.5	-3.5	-3.5	-3.5	-3.5	-3.5
1626	-4.5	-4.5	-4.5	-4.5	-4.5	-4.5	-4.5	-4.5
1627	-2.7	-2.7	-2.7	-2.7	-2.7	-2.7	-2.7	-2.7
1628	-1.8	-1.8	-1.8	-1.8	-1.8	-1.8	-1.8	-1.8
1629	-1.2	-1.2	-1.2	-1.2	-1.2	-1.2	-1.2	-1.2
1630	-0.4	-0.4	-0.4	-0.4	-0.4	-0.4	-0.4	-0.4
1631	0.5	0.5	0.5	0.5	0.5	0.5	0.5	0.5
1632	-0.5	-0.5	-0.5	-0.5	-0.5	-0.5	-0.5	-0.5
1633	-0.5	-0.5	-0.5	-0.5	-0.5	-0.5	-0.5	-0.5
1634	-0.5	-0.5	-0.5	-0.5	-0.5	-0.5	-0.5	-0.5
1635	-1	-1	-1	-1	-1	-1	-1	-1
1636	-0.6	-0.6	-0.6	-0.6	-0.6	-0.6	-0.6	-0.6
1637	-1.3	-1.3	-1.3	-1.3	-1.3	-1.3	-1.3	-1.3
1638	-1.5	-1.5	-1.5	-1.5	-1.5	-1.5	-1.5	-1.5
1639	-1.5	-1.5	-1.5	-1.5	-1.5	-1.5	-1.5	-1.5
1640	-10	-10	-10	-10	-10	-10	-10	-10
1641	-11	-11	-11	-11	-11	-11	-11	-11
1642	-11.4	-11.4	-11.4	-11.4	-11.4	-11.4	-11.4	-11.4
1643	-11.4	-11.4	-11.4	-11.4	-11.4	-11.4	-11.4	-11.4
1644	-10.6	-10.6	-10.6	-10.6	-10.6	-10.6	-10.6	-10.6
1645	-7.3	-7.3	-7.3	-7.3	-7.3	-7.3	-7.3	-7.3
1646	-1.4	-1.4	-1.4	-1.4	-1.4	-1.4	-1.4	-1.4
1647	-1.1	-1.1	-1.1	-1.1	-1.1	-1.1	-1.1	-1.1
1648	-1.1	-1.1	-1.1	-1.1	-1.1	-1.1	-1.1	-1.1
1649	-0.7	-0.7	-0.7	-0.7	-0.7	-0.7	-0.7	-0.7
1650	0.2	0.2	0.2	0.2	0.2	0.2	0.2	0.2
1651	-1.9	-1.9	-1.9	-1.9	-1.9	-1.9	-1.9	-1.9
1652	-3.1	-3.1	-3.1	-3.1	-3.1	-3.1	-3.1	-3.1
1653	-3.4	-3.4	-3.4	-3.4	-3.4	-3.4	-3.4	-3.4
1654	-4.3	-3.4	-3.4	-3.4	-3.4	-3.4	-3.4	-3.4
1655	-4.3	-3.4	-3.4	-3.4	-3.4	-3.4	-3.4	-3.4
1656	-4.3	-3.4	-3.4	-3.4	-3.4	-3.4	-3.4	-3.4
1657	-4.3	-3.4	-3.4	-3.4	-3.4	-3.4	-3.4	-3.4
1658	-4.3	-3.5	-3.5	-3.5	-3.5	-3.5	-3.5	-3.5
1659	-3.3	-3.2	-3.2	-3.2	-3.2	-3.2	-3.2	-3.2
1660	-1.9	-1.8	-1.8	-1.8	-1.8	-1.8	-1.8	-1.8
1661	-2.3	-1.8	-1.8	-1.8	-1.8	-1.8	-1.8	-1.8
1662	-1.6	-0.5	-0.5	-0.5	-0.5	-0.5	-0.5	-0.5
1663	-0.5	-0.5	-0.5	-0.5	-0.5	-0.5	-0.5	-0.5
1664	-0.2	-0.2	-0.2	-0.2	-0.2	-0.2	-0.2	-0.2
1665	0.1	0.1	0.1	0.1	0.1	0.1	0.1	0.1
1666	-0.1	-0.1	-0.1	-0.1	-0.1	-0.1	-0.1	-0.1
1667	-2.9	-2.9	-2.9	-2.9	-2.9	-2.9	-2.9	-2.9
1668	-3.2	-3.2	-3.2	-3.2	-3.2	-3.2	-3.2	-3.2
1669	-3.2	-3.2	-3.2	-3.2	-3.2	-3.2	-3.2	-3.2
1670	-3.2	-3.2	-3.2	-3.2	-3.2	-3.2	-3.2	-3.2
1671	-3.2	-3.2	-3.2	-3.2	-3.2	-3.2	-3.2	-3.2
1672	-2.1	-2.1	-2.1	-2.1	-2.1	-2.1	-2.1	-2.1
1673	-1.8	-1.8	-1.8	-1.8	-1.8	-1.8	-1.8	-1.8
1674	-1.8	-1.8	-1.8	-1.8	-1.8	-1.8	-1.8	-1.8
1675	-0.5	-2.7	-2.7	-2.7	-2.7	-2.2	-2.2	-2.2
1676	-0.5	-6.4	-6.4	-6.4	-6.4	-5.9	-5.9	-5.9
1677	-0.5	-5.4	-5.4	-5.4	-5.4	-4.9	-4.9	-4.9
1678	-0.2	-1.9	-1.9	-1.9	-1.9	-4.6	-4.6	-4.6
1679	-0.7	-1.1	-1.1	-1.1	-1.1	-4.3	-4.3	-4.3
1680	0.6	-5.3	-5.3	-5.3	-5.3	-5.3	-5.3	-5.3
1681	-2	-6.4	-6.4	-6.4	-6.4	-6.4	-6.4	-6.4
1682	-2.7	-5.9	-5.9	-5.9	-5.9	-5.9	-5.9	-5.9
1683	-2.7	-4.1	-4.1	-4.1	-4.1	-4.1	-4.1	-4.1
1684	-2.7	-2.7	-2.7	-2.7	-2.7	-2.7	-2.7	-2.7
1685	-2.7	-2.7	-2.7	-2.7	-2.7	-2.7	-2.7	-2.7
1686	-2.2	-2.2	-2.2	-2.2	-2.2	-2.2	-2.2	-2.2
1687	-1.6	-0.3	-0.3	-0.3	-0.3	-0.3	-0.3	-0.3
1688	-1.6	-0.1	-0.1	0.9	0.9	0.9	-0.1	-0.1
1689	-1.6	-0.1	-0.1	0.9	0.9	0.9	-0.1	-0.1
1690	-1.6	-0.1	-0.1	0.9	0.9	0.9	-0.1	-0.1
1691	-0.8	-0.1	-0.1	0.4	0.4	0.4	-0.1	-0.1
1692	-0.3	-0.1	-0.1	0.2	0.2	0.2	-0.1	-0.1
1693	0.2	0.2	0.2	0.2	0.2	0.2	0.2	0.2
1694	0.2	0.2	0.2	0.2	0.2	0.2	0.2	0.2
1695	0.2	0.2	0.2	0.2	0.2	0.2	0.2	0.2
1696	0.2	0.2	0.2	0.2	0.2	0.2	0.2	0.2
1697	-2	-2	-2	-2	-2	-2	-2	-2
1698	-2.3	-2.3	-2.3	-2.3	-2.3	-2.3	-2.3	-2.3
1699	-2.3	-2.3	-2.3	-2.3	-2.3	-2.3	-2.3	-2.3
1700	-2.3	-2.3	-2.3	-2.3	-2.3	-2.3	-2.3	-2.3
1701	-2.3	-2.3	-2.3	-2.3	-2.3	-2.3	-2.3	-2.3
1702	-2	-2	-2	-2	-2	-5.4	-5.4	-5.4
1703	-1.8	-1.8	-1.8	-1.8	-1.8	-5.9	-5.9	-5.9
1704	-2.2	-1.8	-1.8	-1.8	-1.8	-5.2	-5.2	-5.2
1705	-1.5	-1.9	-1.9	-1.9	-1.9	-2.2	-2.2	-2.2
1706	-1.2	0	0	0	0	-0.1	-0.1	-0.1
1707	-3	-0.2	-0.2	0	0	-0.9	-0.9	-0.9
1708	-1.6	0	0	0	0	-1.4	-1.4	-1.4
1709	-1.8	-1.8	-1.8	-1.8	-1.8	-1.8	-1.8	-1.8
1710	-1.2	-2.6	-2.6	-1.2	-1.2	-1.2	-1.2	-1.2
1711	-0.5	-2.7	-2.7	-0.2	-0.2	-0.2	0.4	0.4
1712	-0.7	-2.7	-2.7	-0.2	-0.2	-0.2	0.2	0.2
1713	-0.7	-2.7	-2.7	-0.8	-0.8	-0.8	0.2	0.2
1714	-0.1	-2.3	-2.3	-0.8	-0.8	-0.8	0.3	0.3
1715	0.7	-1.3	-1.3	-0.8	-0.8	-0.8	0.7	0.7
1716	2.3	0.5	0.5	-0.8	-0.8	-0.8	2.3	2.3
1717	0.2	0.2	0.2	-0.8	-0.8	-0.8	0.2	0.2
1718	-0.2	-0.2	-0.2	-0.4	-0.4	-0.4	-0.2	-0.2
1719	-1	-1	-1	0.2	0.2	0.2	-1	-1
1720	-0.9	-0.9	-0.9	-0.9	-0.9	-0.9	-0.9	-0.9
1721	-1.7	-1.7	-1.1	-1.1	-1.1	-1.1	-1.1	-1.1
1722	-1.9	-1.9	-2.2	-2.2	-2.2	-2.2	-2.2	-2.2
1723	-6.6	-6.6	-3	-3	-3	-3	-3	-3
1724	-6.8	-6.8	-3.3	-3.3	-3.3	-3.3	-3.3	-3.3
1725	-6.8	-6.8	-3.3	-3.3	-3.3	-3.3	-3.3	-3.3
1726	-6.8	-6.8	-3.3	-3.3	-3.3	-3.3	-3.3	-3.3
1727	-6.8	-6.8	-3.3	-3.3	-3.3	-3.3	-3.3	-3.3
1728	-6.8	-6.8	-3.3	-3.3	-3.3	-3.3	-3.3	-3.3
1729	-4.5	-4.5	-2.6	-2.6	-2.6	-2.6	-2.6	-2.6
1730	-2	-2	-2	-2	-2	-2	-2	-2
1731	-2.1	-2.1	-2.1	-2.1	-2.1	-2.1	-2.1	-2.1
1732	-2.2	-2.2	-2.2	-2.2	-2.2	-2.2	-2.2	-2.2
1733	-2	-2	-2	-2	-2	-2	-2	-2
1734	-2	-2	-2	-2	-2	-2	-2	-2
1735	-2	-2	-2	-2	-2	-2	-2	-2
1736	-2	-2	-2	-2	-2	-2	-2	-2
1737	-2	-2	-2	-2	-2	-2	-2	-2
1738	-0.7	-0.7	-0.7	-0.7	-0.7	-0.7	-0.7	-0.7
1739	0	1.5	1.5	-0.2	-0.2	-0.2	-0.2	-0.2
1740	-0.5	-0.8	-0.8	-3.4	-3.4	-3.4	-3.4	-3.4
1741	-0.9	-2	-2	-3.8	-3.8	-3.8	-3.8	-3.8
1742	-4.1	-4.5	-4.5	-7	-7	-7	-7	-7
1743	-4	-4.9	-4.9	-7.2	-7.2	-7.2	-7.2	-7.2
1744	-4	-5.4	-5.4	-7.2	-7.2	-7.2	-7.2	-7.2
1745	-4	-4.9	-4.9	-7.2	-7.2	-7.2	-7.2	-7.2
1746	-4	-4.9	-4.9	-7.2	-7.2	-7.2	-7.2	-7.2
1747	-2.7	-3.4	-3.4	-4.5	-4.5	-4.5	-4.5	-4.5
1748	-2.4	-2.4	-2.4	-2.4	-2.4	-2.4	-2.4	-2.4
1749	-1.1	-1.1	-1.1	-1.1	-1.1	-1.1	-1.1	-1.1
1750	-0.8	-0.8	-0.8	-0.8	-0.8	-0.8	-0.8	-0.8
1751	-1.1	-1.1	-2.5	-2.5	-2.5	-2.5	-2.5	-2.5
1752	0	0	-1.4	-1.4	-1.4	-1.4	-1.4	-1.4
1753	0	0	0	0	0	0	0	0
1754	0	0	-0.5	-0.5	-0.5	-0.5	0	0
1755	0	0	-0.7	-0.7	-0.7	-0.7	0	0
1756	0	0	-0.7	-0.7	-0.7	-0.7	0	0
1757	0.1	0.1	-0.2	-0.2	-0.2	-0.2	0.5	0.5
1758	0.1	0.1	0.1	0.1	0.1	0.1	0.9	0.9
1759	0.1	0.1	0.1	0.1	0.1	0.1	0.9	0.9
1760	0.1	0.1	0.1	0.1	0.1	0.1	0.9	0.9
1761	0.7	0.7	0.7	0.7	0.7	0.7	1	1
1762	-1.3	-1.3	-1.3	-1.3	0.8	0.8	0.8	0.8
1763	-1.8	-1.8	-1.8	-1.8	0.3	0.3	0.3	0.3
1764	-1.9	-1.9	-1.9	-1.9	-0.3	-0.3	-0.3	-0.3
1765	-1.9	-1.9	-1.9	-1.9	-1.1	-1.1	-1.1	-1.1
1766	-1.9	-1.9	-1.9	-1.9	-1.8	-1.8	-1.8	-1.8
1767	-1.9	-1.9	-1.9	-1.9	-1.9	-1.9	-1.9	-1.9
1768	-1.9	-4.5	-4.5	-4.5	-1.9	-1.9	-1.9	-1.9
1769	-1.6	-4.3	-4.3	-4.3	-1.8	-1.8	-1.8	-1.8
1770	-0.9	-3	-3	-3	-1.8	-1.8	-1.8	-1.8
1771	0.2	0.2	0.2	0.2	-0.3	-0.3	-0.3	-0.3
1772	0.8	0.8	0.8	0.8	0.8	0.8	0.8	0.8
1773	0.8	0.8	0.8	0.8	0.8	0.8	0.8	0.8
1774	0.4	0.4	0.4	0.4	0.4	0.4	0.4	0.4
1775	0.2	0.2	0.2	0.2	0.2	0.2	0.2	0.2
1776	0.2	0.2	0.2	0.2	0.2	0.2	0.2	0.2
1777	-0.1	-0.1	-0.1	-0.1	-0.1	-0.1	-0.1	-0.1
1778	-3.2	-3.2	-3.2	-3.2	-3.2	-3.2	-3.2	-3.2
1779	-3.4	-3.4	-3.4	-3.4	-3.4	-3.4	-3.4	-3.4
1780	-2	-2	-2	-2	-2	-2	-2	-2
1781	-1.1	-1.1	-1.1	-1.1	-1.1	-1.1	-1.1	-1.1
1782	-1.1	-1.1	-1.1	-1.1	-1.1	-1.1	-1.1	-1.1
1783	-2.8	-2.8	-2.8	-2.8	-2.8	-2.8	-1.2	-1.2
1784	-0.3	-0.3	-0.3	-0.3	-0.3	-0.3	-0.4	-0.4
1785	1.6	1.6	1.6	1.6	1.6	1.6	1.6	1.6
1786	1.8	1.8	1.8	1.8	-0.3	-0.3	-0.4	-0.4
1787	2	2	2	2	-0.3	-0.3	-0.9	-0.9
1788	1.1	1.1	1.1	1.1	-0.9	-0.9	-1.4	-1.4
1789	0.2	0.2	0.2	0.2	-0.9	-0.9	-0.6	-0.6
1790	0.2	0.2	0.2	0.2	-0.9	-0.9	0.1	0.1
1791	0.2	0.2	0.2	0.2	-0.5	-0.5	0.1	0.1
1792	0.2	0.2	0.2	0.2	0.1	0.1	0.1	0.1
1793	0.8	0.8	0.8	0.8	-0.1	-0.1	-0.1	-0.1
1794	1.3	1.3	1.3	1.3	0.5	0.5	0.5	0.5
1795	-1.4	-1.4	-1.4	-1.4	0.7	0.7	0.7	0.7
1796	-1.2	-1.2	-1.2	-1.2	0.9	0.9	0.9	0.9
1797	-1.2	-1.2	-1.2	-1.2	0.9	0.9	0.9	0.9
1798	-1.2	-1.2	-1.2	-1.2	0.9	0.9	0.9	0.9
1799	-1.2	-1.2	-1.2	-1.2	0.9	0.9	0.9	0.9
1800	0.1	0.1	0.1	0.1	0.5	0.5	0.5	0.5
1801	0.8	0.8	0.8	0.8	0.8	0.8	0.8	0.8
1802	0.6	0.6	0.6	0.6	0.6	0.6	0.6	0.6
1803	0.7	0.7	0.7	0.7	0.7	0.7	0.7	0.7
1804	0.7	0.7	0.7	0.7	0.7	0.7	0.7	0.7
1805	0.7	0.7	0.7	0.7	0.7	0.7	0.7	0.7
1806	-1	-1	-1	-1	-1	-1	-1	-1
1807	-1.1	-1.1	-1.1	-1.1	-1.1	-1.1	-1.1	-1.1
1808	-1.1	-1.1	-1.1	-1.1	-1.1	-1.1	-1.1	-1.1
1809	-1.1	-1.1	-1.1	-1.1	-1.1	-1.1	-1.1	-1.1
1810	-0.5	-0.5	-0.5	-0.5	-0.5	-0.5	-0.5	-0.5
1811	0.3	0.3	0.3	0.6	0.6	0.6	0.6	0.6
1812	0.3	0.3	0.3	1.3	1.3	1.3	1.3	1.3
1813	0.6	0.6	0.6	0.6	0.6	0.6	0.6	0.6
1814	0.6	0.6	0.6	0.6	0.6	0.6	0.6	0.6
1815	1.2	1.2	1.2	1.2	1.2	1.2	1.2	1.2
1816	2.2	2.2	2.2	2.2	0.9	0.9	0.9	0.9
1817	2.2	2.2	2.2	2.2	0.6	0.6	0.6	0.6
1818	2.2	2.2	2.2	2.2	-0.3	-0.3	-0.3	-0.3
1819	1.7	1.7	1.7	1.7	-1.5	-1.5	-1.5	-1.5
1820	1.4	1.4	1.4	1.4	-1.8	-1.8	-1.8	-1.8
1821	1.4	1.4	1.4	1.4	-1.8	-1.8	-1.8	-1.8
1822	1.5	1.5	1.5	1.5	-1.1	-1.1	-1.1	-1.1
1823	0.9	0.9	0.9	0.9	-0.5	-0.5	-0.5	-0.5
1824	1	1	1	1	1	1	1	1
1825	-0.9	-0.9	-0.9	-0.9	-0.9	-0.9	-0.9	-0.9
1826	-2.2	-2.2	-2.2	-2.2	-2.2	-2.2	-2.2	-2.2
1827	-2	-2	-2	-2	-2	-2	-2	-2
1828	-2	-2	-2	-2	-2	-2	-2	-2
1829	-2	-2	-2	-2	-2	-2	-2	-2
1830	-2	-2	-2	-2	-2	-2	-2	-2
1831	-0.7	-0.7	-0.7	-0.7	-0.7	-0.7	-0.7	-0.7
1832	-0.3	-0.3	-0.3	-0.3	-0.3	-0.3	-0.3	-0.3
1833	-3.4	-3.4	-3.4	-3.4	-3.4	-3.4	-3.4	-3.4
1834	-5.4	-5.4	-5.4	-5.4	-5.4	-5.4	-5.4	-5.4
1835	-2.4	-2.4	-2.4	-2.4	-2.4	-2.4	-2.4	-2.4
1836	-1.5	-1.5	-1.5	-1.5	-1.5	-1.5	-1.5	-1.5
1837	-1.7	-1.7	-1.7	-1.9	-2	-2	-2	-2
1838	-3.5	-3.5	-3.5	-2	-2.1	-2.1	-2.1	-2.1
1839	-4.6	-4.6	-4.9	-2.6	-2.3	-2.3	-2.3	-2.3
1840	-4.1	-4.1	-4.4	-2.1	-1.8	-1.8	-1.8	-1.8
1841	-3	-3	-3	-1.5	-1.5	-1.5	-1.5	-1.5
1842	-0.4	-0.4	-0.4	-0.3	-0.3	-0.3	-0.3	-0.3
1843	-0.3	-0.3	-0.3	0.4	0.4	0.4	0.4	0.4
1844	0.1	0.1	0.1	0.1	0.1	0.1	0.1	0.1
1845	1	1	1	1.2	1.2	1.2	1.2	1.2
1846	1.1	1.1	1.1	1.1	1.1	1.1	1.1	1.1
1847	0.3	0.3	0.3	0.3	0.3	0.3	0.3	0.3
1848	0.3	0.3	0.3	0.3	0.3	0.3	0.3	0.3
1849	0.3	0.3	0.3	0.3	0.3	0.3	0.3	0.3
1850	-1.3	-1.3	-1.3	-1.3	-1.3	-1.3	-1.3	-1.3
1851	-1.6	-1.6	-1.6	-1.6	-1.6	-1.6	-1.6	-1.6
1852	-1.5	-1.5	-1.5	-1.5	-1.5	-1.5	-1.5	-1.5
1853	-1.5	-1.5	-1.5	-1.5	-1.5	-1.5	-1.5	-1.5
1854	-1.5	-1.5	-1.5	-1.5	-1.5	-1.5	-1.5	-1.5
1855	-0.7	-0.7	-0.7	-0.7	-0.7	-0.7	-0.7	-0.7
1856	2.4	2.4	2.4	0.6	0.6	0.6	0.6	0.6
1857	3.2	3.2	3.2	1	1	1	1	1
1858	3.2	3.2	3.2	1	1	1	1	1
1859	1.3	1.3	1.3	1	1	1	1	1
1860	1	1	1	1	1	1	1	1
1861	1	1	1	1	1	1	1.3	1
1862	0.6	0.6	1	1	0.6	0.6	0.6	0.6
1863	-1.1	-1.1	-1.4	-1.4	-1.1	-1.1	-1.1	-1.1
1864	-1.9	-1.9	-1.8	-1.8	-1.9	-1.9	-1.9	-1.9
1865	-2	-2	-1.9	-1.9	-2	-2	-2	-2
1866	-2	-2	-1.9	-1.9	-2	-2	-2	-2
1867	-2	-2	-1.9	-1.9	-2	-2	-2	-2
1868	-2	-2	-1.9	-1.9	-2	-2	-2	-2
1869	-1.7	-1.7	-1.6	-1.6	-1.7	-1.7	-1.7	-1.7
1870	-0.1	-0.1	-0.1	0.3	0.3	0.3	0.3	0.3
1871	-0.4	-0.4	-0.4	0	0	0	0	0
1872	0.3	0.3	0.3	0.7	0.7	0.7	0.7	0.7
1873	-0.1	-0.1	-0.1	-0.4	-0.4	-0.4	-0.4	-0.4
1874	0.2	0.2	0.2	-0.5	-0.5	-0.5	-0.5	-0.5
1875	-1.1	-1.1	-1.1	-1	-1	-1	-1	-1
1876	-0.9	-0.9	-0.9	-0.9	-0.9	-0.9	-1.1	-1.1
1877	-0.9	-0.9	-0.9	-0.9	-0.9	-0.9	-1.1	-1.1
1878	-0.9	-0.9	-0.9	-0.9	-0.9	-0.9	-1.3	-1.3
1879	-0.9	-0.9	-0.9	-0.9	-0.9	-0.9	-1.3	-1.3
1880	-0.9	-0.9	-0.9	-0.9	-0.9	-0.9	-2.2	-2.2
1881	-0.9	-0.9	-0.9	-0.9	-0.9	-0.9	-2.4	-2.4
1882	-1.5	-1.5	-1.5	-3	-0.8	-0.1	-1.2	-1.2
1883	-1.8	-1.8	-1.8	-3.9	-1	0.2	-1	-1
1884	-1.8	-1.8	-1.8	-3.9	-1	0.2	-1	-1
1885	-1.8	-1.8	-1.8	-3.9	-1.6	-3.9	-1.6	-1.6
1886	-1.8	-1.8	-1.8	-3.9	-2	-3.9	-2	-2
1887	-2.3	-2.3	-2.3	-3.9	-2.1	-3.9	-2.1	-2.1
1888	-2.8	-2.8	-2.8	-2.8	-2.8	-4.7	-2.8	-2.8
1889	-2.4	-2.4	-2.4	-2.4	-2.4	-4.3	-2.4	-2.4
1890	-1.7	-1.7	-1.7	-2	-2	-3.9	-2	-2
1891	-1.7	-1.7	-1.7	-1.7	-1.7	-1.8	-0.3	-1.7
1892	-1.7	-1.7	-1.7	-1.7	-1.7	-1.7	0.8	-1.7
1893	-1.7	-1.7	-1.7	-1.7	-1.7	-1.7	0.7	-1.7
1894	-1.7	-1.7	-1.7	-1.7	-1.7	-1.7	1.2	-1.7
1895	-1.7	-1.7	-1.7	-1.7	-1.7	-1.7	1.2	-1.7
1896	-1.1	-1.1	-1.1	-1.1	-1.1	-1.1	0.8	-1.1
1897	0.6	0.6	0.6	0.6	0.6	0.1	0.1	0.1
1898	0.4	0.4	0.4	0.4	0.4	-0.1	-0.1	-0.1
1899	1.3	1.3	1.3	1.3	1.3	0.8	0.8	0.8
1900	-0.1	-0.1	-0.1	-0.1	-0.1	-0.1	-0.1	-0.1
1901	-0.1	-0.1	-0.1	-0.1	-0.1	-0.1	-0.1	-0.1
1902	-0.1	-0.1	-0.1	-0.1	-0.1	-0.1	-0.1	-0.1
1903	-0.1	-0.1	-0.1	-0.1	-0.1	-0.1	-0.1	-0.1
1904	-0.1	-0.1	-0.1	-0.1	-0.1	-0.1	-0.1	-0.1
1905	-1.5	-0.1	-0.1	-0.1	-0.1	-0.1	-0.1	-0.1
1906	-1.6	-0.7	-0.7	-0.7	-0.7	-0.7	-0.7	-0.7
1907	-1.6	-2.5	-2.5	-2.5	-2.5	-2.5	-1.8	-1.8
1908	-1.8	-5.6	-5.6	-5.6	-5.6	-5.6	-4.9	-4.9
1909	-2	-5.8	-5.8	-5.8	-5.6	-5.6	-4.9	-4.9
1910	-0.9	-4.7	-4.7	-4.7	-5	-5	-4.3	-4.3
1911	-1.2	-1.5	-1.5	-1.5	-1.5	-1.5	-0.8	-0.8
1912	0.7	0.6	0.6	0.6	0.6	0.6	0.6	-0.6
1913	-2.7	-2.7	-2.7	-2.7	0.6	0.6	0.6	-0.6
1914	-2.7	-2.7	-2.7	-2.7	1	1	1	-0.6
1915	-2.7	-2.7	-2.7	-2.7	-0.8	-0.8	-0.8	-0.8
1916	-2.7	-2.7	-2.7	-2.7	-0.6	-0.6	-0.6	-0.5
1917	-1.9	-1.9	-1.9	-1.9	-0.6	-0.6	-0.6	-0.5
1918	0.1	0.1	0.1	0.1	0.1	0.1	0.1	0.1
1919	-0.2	-0.2	-0.2	0	0	0	0	0
1920	-0.5	-0.5	-0.5	0	0	0	0	0
1921	-0.5	-0.5	-0.5	0	0	0	0	0
1922	-0.1	-0.1	-0.1	0	0	0	0	0
1923	0.4	0.4	0.4	0	0	0	0	0
1924	0.4	0.4	0.4	0.4	0.4	0.4	0.4	0.4
1925	0.4	0.4	0.4	0.4	0.4	0.4	0.4	0.4
1926	0.4	0.4	0.4	0.4	0.4	0.4	0.4	0.4
1927	0.4	0.4	0.4	0.4	0.4	0.1	0.1	0.1
1928	-1.2	-1.2	-1.2	-1.2	-1.2	-1.7	-1.7	-1.7
1929	-2	-2	-2	-2	-2	-2	-2	-2
1930	-2.3	-2.3	-2.3	-2.3	-2.3	-2.3	-2.3	-2.3
1931	-4.2	-4.2	-4.2	-4.2	-4.2	-4.4	-4.4	-4.4
1932	-4.2	-4.2	-4.2	-4.2	-4.2	-4.7	-4.7	-4.7
1933	-4.2	-4.2	-4.2	-4.2	-4.2	-4.7	-4.7	-4.7
1934	-4.2	-4.2	-4.2	-4.2	-4.2	-4.7	-4.7	-4.7
1935	-3.6	-4.1	-4.1	-4.1	-4.1	-4.1	-4.1	-4.1
1936	-3	-4.7	-4.7	-4.7	-4.7	-4.7	-4.7	-4.7
1937	-6.1	-3.6	-3.6	-3.6	-3.6	-3.6	-3.6	-3.6
1938	-6.3	-2.4	-2.4	-2.4	-2.4	-2.4	-2.4	-2.4
1939	-6.3	-2.4	-2.4	-2.4	-2.4	-2.4	-2.4	-2.7
1940	-5.2	-1.2	-1.2	-1.2	-1.2	-1.2	-1.2	-3.5
1941	-2.6	-0.3	-0.3	-0.3	-0.3	-0.3	-0.3	-3.6
1942	-2.5	-0.2	-0.2	-0.2	-0.2	-0.2	-0.2	-3.6
1943	-2.5	-1.5	-1.5	-1.5	-1.5	-1.5	-1.5	-3.6
1944	-2.2	-1.5	-1.5	-1.5	-1.5	-1.5	-1.5	-3.3
1945	-1.5	-1.5	-1.5	-1.5	-1.5	-1.5	-1.5	-2.2
1946	-3.3	-3.3	-0.7	-0.7	-0.7	-0.7	-0.7	-0.7
1947	-3.1	-3.1	-0.3	-0.9	-0.9	-0.9	-0.9	-0.5
1948	-3.1	-3.1	-0.6	-3.2	-3.2	-3.2	-1.7	-2
1949	-3.1	-3.1	-2	-4.6	-4.6	-4.6	-2.5	-4.1
1950	-3.1	-3.1	-2	-4.6	-4.6	-4.6	-2.6	-4.1
1951	-1.9	-1.9	-1.8	-4.4	-4.4	-4.4	-3.3	-3.9
1952	-0.2	-0.2	-0.7	-3.3	-3.3	-3.3	-3.8	-2.1
1953	-0.2	-0.2	-0.2	-1.7	-1.7	-1.7	-3	-1.7
1954	0.3	0.3	-0.2	-0.3	-0.3	-0.3	-1.2	-0.3
1955	0.3	0.3	-0.2	-0.2	-0.2	-0.2	0.8	-0.2
1956	0.3	0.3	-0.4	-0.4	-0.4	-0.4	0.8	-0.4
1957	0.8	0.8	0.8	0.8	0.8	0.8	0.8	0.8
1958	1	1	1	1	1	1	1	1
1959	1	1	1	1	1	1	1	1
1960	2.3	2.3	2.3	2.3	2.1	2.1	2.1	2.1
1961	1.3	1.3	1.3	1.3	1.3	1.3	1.3	1.3
1962	1	1	1	1	1	1	1	1
1963	1	1	1	1	-0.1	-0.1	-0.1	-0.1
1964	1	1	1	1	0	0	0	0
1965	1	1	1	1	-0.1	-0.1	-0.1	-0.1
1966	-0.2	-0.2	-0.2	-0.2	-1.9	-1.9	-1.9	-1.9
1967	-0.6	-0.6	-0.6	-0.6	0	0	0	0
1968	0.6	0.6	0.6	0.6	0	0	0	0
1969	1.4	1.4	1.4	1.4	1.4	1.4	1.4	1.4
1970	1.4	1.4	1.4	1.4	1.4	1.4	1.4	1.4
1971	1.4	1.4	1.4	1.4	1.4	1.4	1.4	1.4
1972	1.4	1.4	1.4	1.4	1.4	1.4	1.4	1.4
1973	-0.3	-0.3	-0.3	-0.3	-0.3	-0.3	-0.3	-0.3
1974	-0.3	-0.3	-0.3	-0.3	-0.3	-0.3	-0.3	-0.3
1975	-0.3	-0.3	-0.3	-0.3	-0.3	-0.3	-0.3	-0.3
1976	-0.3	-0.3	-0.3	-0.3	-0.3	-0.3	-0.3	-0.3
1977	0.1	0.1	0.1	0.1	0.1	0.1	0.1	0.1
1978	-2.5	-2.5	1.2	1.2	1.2	1.2	1.2	0.1
1979	-2.3	-2.3	1.3	1.3	1.3	1.3	1.3	0.3
1980	-2.3	-2.3	1.1	1.1	1.1	1.1	1.1	0.3
1981	-2.3	-2.3	1.3	1.3	1.3	1.3	1.3	0.3
1982	-2.3	-2.3	1.1	1.1	1.1	1.1	1.1	1
1983	-2.3	-2.3	1.3	1.3	1.3	1.3	1.3	1
1984	-1	-1	-1.6	-1.6	-1.6	-1.6	0.7	-1.6
1985	0.3	-0.7	-2.3	-2.3	-2.3	-2.3	-0.4	-2.3
1986	-2.6	-1.3	-1.7	-1.7	-1.7	-1.7	-1.7	-1.7
1987	-2.6	-1.3	-1.7	-1.7	-1.7	-1.7	-1.7	-1.7
1988	-2.6	-1.3	-1.7	-1.7	-1.7	-1.7	-1.7	-1.7
1989	-2.1	-1.3	-1.8	-1.8	-1.8	-1.8	-1.8	-1.8
1990	-2.3	-1.6	-2.1	-2.1	-1.9	-1.9	-1.9	-1.9
1991	-1.8	-0.9	-1.4	-1.4	-1.4	-1.4	-1.4	-1.4
1992	-1.3	-1	-1	-1	-0.3	-0.3	-0.3	-0.3
1993	-0.7	-0.3	-0.3	-0.3	-0.3	-0.3	-0.3	-0.3
1994	0.5	0.5	0.5	0.5	0.5	0.5	0.5	0.5
1995	-0.7	-0.7	-0.7	-0.7	-0.7	-0.7	-0.7	-0.7
1996	0.4	0.4	0.4	0.4	0.3	0.3	0.3	0.3
1997	0.9	0.9	0.9	0.9	0.8	0.8	0.8	0.8
1998	0.6	0.6	0.6	0.6	-1.3	-1.3	-1.3	-1.3
1999	0.2	0.2	0.2	0.2	0.2	0.1	0.1	0.1
2000	-0.7	-0.7	-0.7	-0.7	-0.7	-0.7	-0.7	-0.7
2001	-0.1	-0.1	-0.1	-0.1	-0.1	-0.1	-0.1	-0.1
2002	0.6	0.6	0.6	0.6	0.6	0	0	0
2003	-1.5	-1.5	-1.5	-1.5	-1.5	-1.6	-1.6	-1.6
2004	-0.9	-0.9	-0.9	-0.9	-0.9	-1	-1	-1
2005	-0.2	-0.2	-0.2	-0.2	-0.2	-0.2	-0.2	-0.2
2006	-0.2	-0.2	-0.2	-0.2	-0.2	-0.2	-0.2	-0.2
2007	-0.2	-0.2	-0.2	-0.2	-0.2	-0.2	-0.2	-0.2
2008	-0.2	-2	-2	-0.2	-0.2	-0.2	-0.2	-0.2
2009	-0.2	-2.5	-2.5	-0.2	-0.2	-0.2	-0.2	-0.2
2010	-0.6	-4	-4	-0.6	-0.6	-0.6	-0.6	-0.6
2011	-0.3	-3.6	-3.6	-0.3	-0.3	-0.3	-0.4	-0.4
2012	-0.8	-2.7	-2.7	-0.8	-0.8	-0.8	-0.4	-0.4
2013	-3.8	-3.8	-3.8	-3.8	-3.8	-3.8	-1.1	-1.1
2014	-2.3	-2.3	-2.3	-2.3	-2.3	-2.3	-0.4	-0.4
2015	-1.2	-1.2	-1.2	-1.2	-1.2	-1.2	-0.4	-0.4
2016	1.1	-0.6	-0.6	-0.6	-0.6	-0.6	-0.6	-0.6
2017	-0.4	-3.9	-3.9	-3.9	-3.9	-3.9	-3.9	-3.9
2018	-6.2	-7.2	-7.2	-7.2	-7.2	-7.2	-4.1	-4.1
2019	-7.1	-7.3	-7.3	-7.3	-7.3	-7.3	-4.1	-4.1
2020	-4.1	-6.1	-6.1	-6.1	-6.1	-6.1	-4.1	-4.1
2021	-0.8	-3.1	-3.1	-3.1	-3.1	-3.1	-3.1	-3.1
2022	-2.1	-1.9	-0.7	-0.7	-0.7	-0.7	-0.7	-0.7
2023	-2.3	-1.9	1.2	1.2	1.2	1.2	1.2	1.2
2024	-2.5	-2.5	-2.5	-2.5	-2.5	-2.5	-2.5	-2.5
2025	-2.2	-2.2	-2.2	-2.2	-2.2	-2.2	-2.2	-2.2
2026	-2.2	-2.2	-2.2	-2.2	-2.2	-2.2	-2.2	-2.2
2027	-1.2	-1.2	-1.2	-1.2	-1.2	-1.2	-1.2	-1.2
2028	-1.2	-1.2	-1.2	-1.2	-1.2	-1.2	-1.2	-1.2
2029	-1.2	-1.2	-1.2	-1.2	-1.2	-1.4	-1.4	-1.4
2030	-1.2	-1.2	-1.2	-1.2	-1.2	-1.4	-1.4	-1.4
2031	-1.2	-1.2	-1.2	-1.2	-1.2	-1.2	-1.2	-1.2
2032	-1.2	-1.2	-1.2	-1.2	-1.2	-1.2	-1.2	-1.2
2033	-0.5	-0.3	-0.3	-0.3	-0.3	-0.3	-0.3	-0.3
2034	-2.3	-2.1	-2.1	-2.1	-2.1	-2.1	-2.1	-2.1
2035	-1.4	-0.3	-0.3	-0.3	-0.3	-0.3	-0.3	0.4
2036	-2.2	-1.7	-1.7	-1.7	-1.7	-1.6	-1.6	0.6
2037	-2.9	-2.9	-2.9	-2.9	-2.9	-1.7	-1.7	0.5
2038	-2.5	-2.5	-2.5	-2.5	-2.5	-1.7	-1.7	0.5
2039	-1.4	-1.4	-1.4	-1.4	-1.4	-1.4	-1.4	-0.2
2040	-0.7	-0.4	-0.4	-0.7	-0.7	-0.7	-0.7	-0.7
2041	-2.3	-2	-2	-2.3	-2.3	-2.3	-0.9	-0.9
2042	-3	-2.7	-2.7	-3	-3	-3	-0.9	-1.3
2043	-2.4	-2.1	-2.1	-2.4	-2.4	-2.4	-0.9	-0.9
2044	-1.2	-1.2	-1.2	-1.2	-1.2	-3.5	-0.4	-0.4
2045	-1.6	-1.6	-1.6	-1.6	-1.6	-4	0.5	0.5
2046	-1.6	-1.6	-1.6	-1.6	-1.6	-4	1.5	1.5
2047	-1.6	-1.6	-1.6	-1.6	-1.6	-4	1.6	1.6
2048	-1.6	-1.6	-1.6	-1.6	-1.6	-4	1.6	1.6
2049	-1.2	-1.2	-1.2	-1.2	-1.2	-3.1	-0.1	-0.1
2050	-0.8	-0.8	-0.5	-0.5	-0.5	-0.5	-0.5	-0.5
2051	-1.4	-1.4	-1.4	-1.4	-1.4	-1.4	-1.4	-1.4
2052	-2.7	-2.7	-2.7	-2.7	-2.7	-2.7	-2.7	-2.7
2053	-3.2	-3.2	-3.2	-3.2	-3.2	-3.2	-3.2	-3.2
2054	-2.9	-2.9	-2.9	-2.9	-2.9	-2.9	-2.9	-2.9
2055	-1.8	-1.8	-1.8	-1.8	-1.8	-1.8	-1.8	-1.8
2056	-2.1	-2.1	-2.1	-2.1	-2.1	-2.1	-2.1	-2.1
2057	-1.8	-1.8	-1.8	-1.8	-1.8	-1.8	-1.8	-1.8
2058	-1.5	-1.5	-1.5	-1.5	-1.5	-1.5	-1.5	-1.5
2059	-1	-0.7	-0.7	-0.7	-0.7	-0.7	-0.7	-0.7
2060	-1.3	-1	-1	-1	-1	-1	-1	-1
2061	-1.5	-1.2	-1.2	-1.2	-1.2	-1.2	-1.2	-1.2
2062	-1.5	-1.6	-1.6	-1.6	-1.6	-1.6	-1.6	-1.6
2063	-5.1	-2.8	-2.8	-2.8	-2.8	-2.8	-2.8	-2.8
2064	-6.2	-3.8	-3.8	-3.8	-3.8	-3.8	-3.8	-3.8
2065	-6.2	-3.8	-3.8	-3.8	-3.8	-3.8	-3.8	-3.8
2066	-4.9	-2.5	-2.5	-2.5	-2.5	-2.4	-2.4	-2.4
2067	-2.7	-1.3	-1.3	-1.3	-1.3	-1.3	-1.3	-1.3
2068	0.4	-0.8	-0.8	-0.8	-0.8	-3.2	-3.2	-0.7
2069	0.3	-0.6	-0.6	-0.6	-0.6	-3.1	-3.1	-1.1
2070	-1.2	-0.9	-0.9	-0.9	-0.9	-3.1	-3.1	-1.1
2071	-1.6	-1.3	-1.3	-1.3	-1.3	-3.1	-3.1	-1.3
2072	-2.8	-2.4	-2.4	-2.4	-2.4	-3.1	-3.1	-2.4
2073	-2.9	-2.5	-2.5	-2.5	-2.5	-4.9	-4.9	-4.9
2074	-2.9	-2.5	-2.5	-2.5	-2.5	-4.6	-4.6	-4.6
2075	-2.4	-2	-2	-2	-2	-4.3	-4.3	-4.3
2076	-2.3	-2	-2	-2	-2	-4.9	-4.9	-4.9
2077	-1.7	-1.6	-1.6	-1.6	-1.6	-4.5	-4.5	-4.5
2078	-0.8	-0.8	-0.8	-0.8	-0.8	-3.7	-3.7	-3.7
2079	-0.3	-0.3	-0.3	-0.3	-0.3	-1.7	-1.7	-1.7
2080	-0.1	-0.1	-0.1	-0.1	-0.1	-0.1	-0.1	-0.1
2081	-0.1	-0.1	-0.1	-0.1	-0.1	-0.1	-0.1	-0.1
2082	-0.1	-0.1	-0.1	-0.1	-0.1	-0.1	-0.1	-0.1
2083	-0.1	-0.1	-0.1	-0.1	-0.1	-0.1	-0.1	-0.1
2084	-0.1	-0.1	-0.1	-0.1	-0.1	-0.1	-0.1	-0.1
2085	0.8	0.8	0.8	0.8	0.8	0.8	0.8	0.8
2086	-2.2	-2.2	-2.2	-2.2	-2.2	-2.2	-2.2	-2.2
2087	-2.6	-2.6	-2.6	-2.6	-2.6	-2.6	-2.6	-2.6
2088	-2.4	-2.4	-2.4	-2.4	-2.4	-2.4	-2.4	-2.4
2089	-2.4	-2.4	-2.4	-2.4	-2.4	-2.4	-2.4	-2.4
2090	-2.1	-2.1	-2.1	-2.1	-2.1	-2.1	-2.1	-2.1
2091	-1.3	-1.3	-1.3	-1.3	-1.3	-1.3	-1.3	-1.3
2092	-1.9	-1.9	-1.9	-1.9	-1.9	-1.9	-1.9	-1.9
2093	-4.3	-1.9	-1.9	-1.9	-1.9	-1.9	-1.9	-1.9
2094	-5	-2.6	-2.6	-2.6	-2.6	-2.6	-2.6	-2.6
2095	-4.5	-2.1	-2.1	-2.1	-2.1	-2	-2	-2
2096	-2.9	-0.8	-0.8	-0.8	-0.8	-1.1	-1.1	-1.1
2097	-2.9	-2.3	-2.3	-2.3	-2.3	-1.1	-1.1	-1.1
2098	-2.4	-2.5	-2.5	-2.5	-2.5	-1.2	-1.2	-1.2
2099	-0.5	-0.8	-0.8	-0.8	-0.8	-0.7	-0.7	-0.7
2100	-0.8	-1.9	-1.9	-1.9	-1.9	-1.9	-1.9	-1.9
2101	-0.1	-0.5	-0.5	-0.5	-0.5	-1.3	-1.3	-1.3
2102	-0.1	0	0	0	0	-2.7	-2.7	-2.7
2103	-0.8	-1.4	-1.4	-1.4	-1.4	-5.2	-5.2	-5.2
2104	-1.1	-1.9	-1.9	-1.9	-1.9	-5.8	-5.8	-5.8
2105	-1	-1	-1	-1	-1	-4.1	-4.1	-4.1
2106	-1	-1	-1	-1	-1	-3.5	-3.5	-3.5
2107	-1	-1	-1	-1	-1	-3.5	-3.5	-3.5
2108	-1	-1	-1	-1.1	-1.1	-2.9	-2.9	-2.9
2109	-0.6	-0.6	-0.6	-1.1	-1.1	-1.5	-1.5	-1.5
2110	-0.3	-0.3	-0.3	-1.1	-1.1	-1.1	-1.1	-1.1
2111	-0.3	-0.3	-0.3	-1.1	-1.1	-1.1	-1.1	-1.1
2112	-0.3	-0.3	-0.3	-1.1	-1.1	-1.1	-1.1	-1.1
2113	-0.3	-0.5	-0.5	-1.1	-1.1	-1.1	-1.1	-1.1
2114	0.6	-0.4	-0.4	-0.4	-0.4	-0.4	-0.4	-0.4
2115	2.1	0.5	0.5	0.5	0.5	0.5	0.5	0.5
2116	2.2	0.5	0.5	0.5	0.5	0.5	0.5	0.5
2117	2.2	0.4	0.4	0.4	0.4	0.4	0.4	0.4
2118	1.1	0.2	0.2	0.2	0.2	0.2	0.2	0.2
2119	1	0.2	0.2	0.2	0.2	0.2	0.2	0.2
2120	1.2	-1.7	-1.7	-1.7	-1.7	-1.7	-1.7	-1.7
2121	0.4	-1.9	-1.9	-1.9	-1.9	-1.9	-1.9	-1.9
2122	0.6	-0.8	-0.8	-0.8	-0.8	-0.8	-0.8	-0.8
2123	0.6	0.6	0.6	0.6	-0.6	-0.6	-0.6	-0.6
2124	-1.2	-1.2	-1.2	-1.2	-1.1	-1.1	-1.1	-1.1
2125	-1.9	-1.9	-1.9	-1.9	-1.8	-1.8	-1.8	-1.8
2126	-1.9	-1.9	-1.9	-1.9	-1.8	-1.8	-1.8	-1.8
2127	-1.9	-1.9	-1.9	-1.9	-1.8	-1.8	-1.8	-1.8
2128	-1.4	-1.4	-1.4	-1.4	-1.4	-1.4	-1.4	-1.4
2129	0.1	0.1	0.1	0.1	0.1	0.1	0.1	0.1
2130	-1.2	-1.2	-1.2	-1.2	-1.2	-1.2	-1.2	-1.2
2131	-0.8	-0.8	-0.8	-0.8	-0.8	-0.8	-0.8	-0.8
2132	-1.1	-1.1	-1.1	-1.1	-1.1	-2.1	-2.1	-2.1
2133	-0.3	-0.3	-0.3	-0.3	-0.3	-0.1	-0.1	-0.1
2134	-0.1	-0.1	-0.1	-0.1	-0.1	-0.1	-0.1	-0.1
2135	-0.1	-0.1	-0.1	-0.1	-0.1	-0.1	-0.1	-0.1
2136	0.6	0.6	0.6	0.6	0.6	0.2	0.2	0.2
2137	0.6	0.6	0.6	0.6	0.6	0.2	0.2	0.2
2138	-0.1	-0.1	-0.1	-0.1	-0.1	-0.1	-0.1	-0.1
2139	-0.1	-0.1	-0.1	-1.5	-1.5	-1.5	-1.5	-1.5
2140	-0.1	-0.1	-0.1	-1.9	-1.9	-1.9	-1.9	-1.9
2141	-0.1	-0.1	-0.1	-1.9	-1.9	-1.9	-1.9	-1.9
2142	0.4	0.4	0.4	-1.9	-1.9	-1.9	-1.9	-1.9
2143	1.1	1.1	1.1	-1.9	-1.9	-1.9	-1.9	-1.9
2144	1.1	0.4	0.4	-1.1	-1.1	-1.1	-1.1	-1.1
2145	-0.7	-0.3	-0.3	0.1	0.2	0.2	0.2	0.2
2146	-0.9	-0.9	-0.9	-0.9	-0.9	-0.9	-0.9	-0.9
2147	-1	-3.9	-3.9	-3.9	-3.9	-3.9	-3.9	-3.9
2148	-0.9	-4.1	-4.1	-4.1	-4.1	-4.1	-4.1	-4.1
2149	-0.8	-4.1	-4.1	-4.1	-4.1	-4.1	-4.1	-4.1
2150	-0.8	-4.1	-4.1	-4.1	-4.1	-4.1	-4.1	-4.1
2151	-0.8	-4.1	-4.1	-4.1	-4.1	-4.1	-4.1	-4.1
2152	-0.9	-3	-3	-3	-3	-3	-3	-3
2153	-1.6	-1.4	-1.6	-1.6	-4	-4	-4	-4
2154	-1.5	-1.1	-1.3	-1.3	-3.7	-3.7	-3.7	-3.7
2155	-1.5	-1.1	-1.3	-1.3	-3.7	-3.7	-3.7	-3.7
2156	-0.9	-0.9	-0.9	-0.9	-2.3	-2.3	-2.3	-2.3
2157	-0.9	-0.9	-0.9	-0.9	-1.2	-1.2	-1.2	-1.2
2158	-1.2	-1.2	-1.2	-1.2	-1.3	-1.3	-1.3	-1.3
2159	-1	-1.3	-1	-1	-2.2	-2.2	-2.2	-2.2
2160	-0.3	-0.3	-0.3	-0.3	-0.3	-0.3	-0.3	-0.3
2161	0	0	0	0	0	0	0	0
2162	0	0	0	0	0	0	0	0
2163	0	0	0	0	0	0	0	0
2164	0.6	0.6	0.6	0.6	0.6	0.6	0.6	0.6
2165	0.8	0.8	0.8	0.8	0.8	0.8	0.8	0.8
2166	1.1	1.1	1.1	1.1	1.1	1.1	1.1	1.1
2167	0.4	0.4	1.1	1.1	1.1	1.1	1.1	1.1
2168	-0.1	-0.1	-0.1	-0.1	-0.1	-0.1	-0.1	-0.1
2169	-0.3	-0.3	-0.3	-0.3	-0.3	-0.3	-0.3	-0.3
2170	-1.4	-1.4	-1.6	-1.6	0.6	0.6	0.6	0.6
2171	-1.1	-2.1	-2.1	-2.1	-1	-1	-1	-1
2172	-1.1	-1.5	-1.5	-1.5	-0.4	-0.4	-0.4	-0.4
2173	-1.3	-1.1	-1.3	-1.3	0.5	0.5	0.5	0.5
2174	-5.1	-3.9	-3.9	-3.9	-4.2	-4.2	-4.2	-4.2
2175	-5.8	-4.6	-4.6	-4.6	-4.9	-4.9	-4.9	-4.9
2176	-5.3	-4.1	-4.1	-4.1	-4.4	-4.4	-4.4	-4.4
2177	-3.4	-2.2	-2.2	-2.2	-2.5	-2.5	-2.5	-2.5
2178	-2	-2.9	-2.9	-2.9	-2.9	-2.9	-2.9	-2.9
2179	-2	-2.9	-2.9	-2.9	-2.9	-2.9	-2.9	-2.9
2180	-2	-2.9	-2.9	-2.9	-2.9	-2.9	-2.9	-2.9
2181	-2.5	-2.9	-2.9	-2.9	-2.9	-2.9	-2.9	-2.9
2182	-2.8	-3.9	-3.9	-3.9	-3.9	-3.9	-3.9	-3.9
2183	-2.8	-4.6	-4.6	-4.6	-4.6	-4.6	-4.6	-4.6
2184	-2.8	-4.6	-4.6	-4.6	-4.6	-4.6	-4.6	-4.6
2185	-1.6	-4	-4	-4	-4	-4	-4	-4
2186	-2.9	-3.4	-2.9	-2.9	-2.9	-2.9	-2.9	-2.9
2187	-5.1	-5.6	-5.1	-5.1	-5.1	-5.1	-5.1	-5.1
2188	-2.6	-3.1	-2.6	-2.6	-2.6	-2.6	-2.6	-2.6
2189	-2	-1.9	-1.4	-1.4	-1.4	-1.4	-1.4	-1.4
2190	-1.4	-1.4	-1.4	-1.4	-1.4	-1.4	-1.4	-1.4
2191	-1.1	-1.1	-1.1	-1.1	-1.1	-1.1	-1.1	-1.1
2192	-1.1	-1.1	-1.1	-1.1	-1.1	-1.1	-1.1	-1.1
2193	-1.8	-1.8	-1.8	-1.8	-1.8	-1.8	-1.8	-1.8
2194	-0.1	-0.1	-0.1	-0.1	-0.1	-0.1	-0.1	-0.1
2195	0.4	0.4	0.4	0.4	0.4	0.4	0.4	0.4
2196	-1.8	-1.8	-1.8	-1.8	-1.8	-1.8	-1.8	-1.8
2197	-3.4	-3.4	-2.2	-2.2	-2.2	-2.2	-2.2	-2.2
2198	-3.4	-3.4	-2.2	-2.2	-2.2	-2.2	-2.2	-2.2
2199	-3.4	-3.4	-2.2	-2.2	-2.2	-2.2	-2.2	-2.2
2200	-3.4	-3.4	-2.2	-2.2	-2.2	-2.2	-2.2	-2.2
2201	-2.9	-4.5	-2.3	-2.3	-2.3	-2.3	-2.3	-2.2
2202	-1.9	-4	-1.9	-1.9	-1.9	-1.9	-1.9	-1
2203	0.1	-2	-1.2	-1.2	-1.2	-1.2	-1.2	1.6
2204	-1.1	-3.9	-1.2	-1.2	-1.2	-1.2	-1.2	-1.4
2205	-0.3	-3.1	-1.6	-1.6	-1.6	-1.6	-1.6	-2.8
2206	0.6	-1.6	-1.6	-1.6	-1.6	-1.6	-1.6	-3
2207	0.6	-1.6	-1.6	-1.6	-1.6	-1.6	-1.6	-3
2208	0.4	-0.7	-0.7	-0.7	-0.7	-0.7	-0.7	-1.6
2209	-1.9	-1.9	-1.9	-1.9	-1.9	-1.9	-1.9	-1.9
2210	-2.4	-2.4	-2.4	-2.4	-2.4	-2.4	-2.4	-2.4
2211	-2.6	-2.6	-2.6	-2.6	-2.6	-2.6	-2.6	-2.6
2212	-0.7	-0.7	-0.7	-0.7	-0.7	-0.7	-0.7	-0.7
2213	-1	-3.4	-3.4	-3.4	-3.4	-3.4	-3.4	-3.4
2214	-4.4	-4.4	-4.4	-4.4	-4.4	-4.4	-4.4	-4.4
2215	-3.2	-3.6	-3.6	-3.6	-3.6	-3.6	-3.6	-3.6
2216	-1.9	-3.6	-3.6	-3.6	-3.6	-3.6	-3.6	-3.6
2217	-2.2	-3.6	-3.6	-3.6	-3.6	-3.6	-3.6	-3.6
2218	-2.1	-3.2	-3.2	-3.2	-3.2	-3.2	-3.2	-3.2
2219	-3.7	-3.7	-3.7	-3.7	-3.7	-3.7	-3.7	-3.7
2220	-4.2	-3.7	-3.7	-3.7	-3.7	-3.7	-3.7	-3.7
2221	-4	-3.5	-3.5	-3.5	-3.5	-3.5	-3.5	-3.5
2222	-3.3	-3.3	-3.3	-3.3	-3.3	-3.3	-3.3	-3.3
2223	-0.7	-0.7	-0.7	-0.7	-0.7	-0.7	-0.7	-0.7
2224	1	1	1	1	1	1	1	1
2225	0.3	0.3	0.3	0.3	0.3	0.3	0.3	0.3
2226	0.8	0.8	0.8	0.8	0.8	0.8	0.8	0.8
2227	2.6	2.6	2.6	2.6	2.6	2.6	2.6	2.6
2228	3.6	3.6	3.6	3.6	3.6	3.6	3.6	3.6
2229	4.1	4.1	4.1	4.1	4.1	4.1	4.1	4.1
Total free energy	-3428.5	-3503.2	-3415.7	-3484.8	-3421.3	-3472.3	-3329.8	-3187.8

### Sheet: NP cRNA
Active site position	H3N2 1968	H3N2 1972	H3N2 1982	H3N2 1993	H3N2 2003	H3N2 2008	H3N2 2014	H3N2 2017
17	4	4	4	4	4	4	4	4
18	1.8	1.8	1.8	1.8	1.8	1.8	1.8	1.8
19	1.6	1.6	1.6	1.6	1.6	1.6	1.6	1.6
20	1.6	1.6	1.6	1.6	1.6	1.6	1.6	1.6
21	1.6	1.6	1.6	1.6	1.6	1.6	1.6	1.6
22	-1.3	-1.3	-1.3	-1.3	-1.3	-1.3	-1.3	-1.3
23	-1.9	-1.9	-1.9	-1.9	-1.9	-1.9	-1.9	-1.9
24	-2.3	-2.3	-2.3	-2.3	-2.3	-2.3	-2.3	-2.3
25	-2.6	-2.6	-2.6	-2.6	-2.6	-2.6	-2.6	-2.6
26	-2.9	-2.9	-2.9	-2.9	-2.9	-2.9	-2.9	-2.9
27	-2.7	-2.7	-2.7	-2.7	-2.7	-2.7	-2.7	-2.7
28	-2.1	-2.1	-2.1	-2.4	-2.4	-2.4	-2.4	-2.4
29	-3.7	-3.7	-3.7	-2	-2	-2	-2	-2
30	-4.1	-4.1	-4.1	-1.2	-1.2	-1.2	-1.2	-1.2
31	-4.5	-4.5	-4.5	-1.6	-1.6	-1.6	-1.6	-1.6
32	-4.5	-4.5	-4.5	-1.6	-1.6	-1.6	-1.6	-1.6
33	-3.4	-3.4	-3.4	-1.3	-1.3	-1.3	-1.3	-1.3
34	0.4	0.4	0.4	0.4	0.4	0.4	0.4	0.4
35	0.4	0.4	0.4	0.4	0.4	0.4	0.4	0.4
36	1.4	1.4	1.4	1.4	1.4	1.4	1.4	1.4
37	1.6	1.6	1.6	1.6	1.6	1.6	1.6	1.6
38	1.3	1.3	1.3	1.3	1.3	1.3	1.3	1.3
39	0.8	0.8	0.8	0.8	0.8	0.8	0.8	0.8
40	1	1	1	1	1	1	1	1
41	-0.2	-0.2	-0.2	-0.2	-0.2	-0.2	-0.2	-0.2
42	-1.1	-1.1	-1.1	-1.1	-1.1	-1.1	-1.1	-1.1
43	-1.3	-1.3	-1.3	-1.3	-1.3	-1.3	-1.3	-1.3
44	-1.5	-1.5	-1.5	-1.5	-1.5	-1.5	-1.5	-1.5
45	-2	-2	-2	-2	-2	-2	-2	-2
46	-1.4	-1.4	-1.4	-1.4	-1.4	-1.4	-1.4	-1.4
47	-0.4	-0.4	-0.4	-0.4	-0.4	-0.4	-0.4	-0.4
48	-0.2	-0.2	-0.2	-0.2	-0.2	-0.2	-0.2	-0.2
49	0.1	0.1	0.1	0.1	0.1	0.1	0.1	0.1
50	0.1	0.1	0.1	0.1	0.1	0.1	0.1	0.1
51	0.1	0.1	0.1	0.1	0.1	0.1	0.1	0.1
52	0.2	0.2	0.2	0.2	0.2	0.2	0.2	0.2
53	-0.1	-0.1	-0.1	-0.1	-0.1	-0.1	-0.1	-0.1
54	-0.4	-0.4	-0.4	-0.4	-0.4	-0.4	-0.4	-0.4
55	-0.6	-0.6	-0.6	-0.5	-0.5	-0.5	-0.5	-0.5
56	-1.6	-1.6	-1.6	-1.9	-1.9	-1.9	-1.9	-1.9
57	-1.3	-1.3	-1.3	-1.6	-1.6	-1.6	-1.6	-1.6
58	-0.5	-0.5	-0.5	-0.5	-0.5	-0.5	-0.5	-0.5
59	0.6	0.6	0.6	0.6	0.6	0.3	0.6	0.3
60	0.4	0.4	0.4	0.4	0.4	0.7	0.4	0.7
61	0.4	0.4	0.4	0.4	0.4	1.2	0.4	1.2
62	-1.4	-1.4	-1.4	-1.4	-1.4	-1.4	-1.4	-1.4
63	-1.2	-1.2	-1.2	-1.2	-1.2	-1.2	-1.2	-1.2
64	-2.2	-2.2	-2.2	-2.2	-2.2	-1.2	-2.2	-1.2
65	-2.2	-2.2	-2.2	-2.2	-2.2	-1.2	-2.2	-1.2
66	-1.6	-1.6	-1.6	-1.6	-1.6	-1.2	-1.6	-1.2
67	-1.2	-1.2	-1.2	-1.2	-1.2	-1.2	-1.2	-1.2
68	-1.1	-1.1	-1.1	-1.1	-0.2	-0.2	-0.2	-0.2
69	-0.5	-0.5	-0.5	-0.5	-0.2	-0.2	-0.2	-0.2
70	0.5	0.5	0.5	-0.7	0.5	0.5	0.5	0.5
71	-0.5	-0.5	-0.5	-2.5	-0.6	-0.6	-0.6	-0.6
72	-2	-2	-2	-4	-2.1	-2.1	-2.1	-2.1
73	-2.6	-2.6	-2.6	-4.6	-2.7	-2.7	-2.7	-2.7
74	-2.8	-2.8	-2.8	-4.8	-2.9	-2.9	-2.9	-2.9
75	-2.2	-2.2	-2.2	-4.2	-2.3	-2.3	-2.3	-2.3
76	-1.4	-1.4	-1.4	-3.4	-1.5	-1.5	-1.5	-1.5
77	-0.6	-0.6	-0.6	-1.9	-0.6	-0.6	-0.6	-0.6
78	2.4	2.4	2.4	1.5	2.4	2.4	2.4	2.4
79	2.4	2.4	2.4	2.4	2.4	2.4	2.4	2.4
80	2.4	2.4	2.4	2.4	2.4	2.4	2.4	2.4
81	1.9	1.9	1.9	1.9	1.9	1.9	1.9	1.9
82	1.4	1.4	1.4	1.4	1.4	1.4	1.4	1.4
83	-0.1	-0.1	-0.1	-0.1	-0.1	-0.1	-0.1	-0.1
84	-2.3	-2.3	-2.3	-2.3	-2.3	-2.3	-2.3	-2.3
85	-4.6	-4.6	-4	-4.6	-4.6	-4.6	-4.6	-4.6
86	-5.2	-5.2	-4.6	-5.2	-5.2	-5.2	-5.2	-5.2
87	-5.2	-5.2	-4.6	-5.2	-5.2	-5.2	-5.2	-5.2
88	-5.2	-5.2	-4.6	-5.2	-5.2	-5.2	-5.2	-5.2
89	-3.7	-3.7	-3.5	-3.7	-3.7	-5.3	-3.7	-5.3
90	-2.7	-2.7	-2.7	-2.7	-2.7	-4.1	-2.7	-4.1
91	-2.1	-2.1	-2.1	-2.1	-2.1	-2.1	-2.1	-2.1
92	-0.9	-0.9	-0.9	-0.9	-0.9	-0.9	-0.9	-0.9
93	0	0.3	0.3	0.3	0.3	-0.9	0.3	-0.9
94	-0.3	0	0	0	0	-0.5	0	-0.7
95	-0.3	0	0	0	0	-0.5	0	-0.7
96	-0.3	-0.1	-0.1	-0.1	-0.1	-0.1	-0.1	-0.3
97	-0.5	-0.5	-0.5	-0.5	-0.5	-0.5	-0.5	-0.5
98	-0.5	-0.5	-0.5	-0.5	-0.5	-0.5	-0.5	-0.5
99	-0.5	-0.5	-0.5	-0.5	-0.5	-0.5	-0.5	-0.5
100	0.2	0.2	0.2	0.2	0.2	0.2	0.2	0.2
101	0.1	-0.2	-0.2	0.4	-0.2	-0.2	-0.2	0.1
102	0.2	0.1	0.1	-1.2	0.1	0.1	0.1	0.2
103	-1.8	-1.8	-1.8	-3.9	-1.9	-1.9	-1.9	-1.9
104	-2.7	-2.7	-2.7	-4.1	-2.8	-2.8	-2.8	-2.8
105	-2.9	-2.9	-2.9	-4.1	-3	-3	-3	-3
106	-2	-2	-2	-4.1	-2.9	-2.9	-2.9	-2.9
107	-2	-2	-2	-4.1	-5.8	-5.8	-5.8	-5.8
108	-2.1	-2.1	-2.1	-2.6	-4.8	-4.8	-4.8	-4.8
109	-2.1	-2.1	-2.1	-0.8	-2.1	-2.1	-2.1	-2.1
110	-2.1	-2.1	-2.1	-0.8	-0.8	-0.8	-0.8	-0.8
111	-2.8	-2.8	-2.8	-0.7	-0.7	-0.7	-0.7	-0.7
112	-2.1	-2.1	-2.1	-1.6	-1.6	-1.6	-1.6	-1.6
113	-2.2	-2.2	-2.2	-1.8	-1.8	-1.8	-1.8	-1.8
114	-1.9	-1.9	-1.9	-1.8	-1.8	-1.8	-1.8	-1.8
115	-1.8	-1.8	-3.9	-1.8	-1.8	-1.8	-1.8	-1.8
116	-1.9	-1.9	-4.2	-1.9	-1.9	-1.9	-1.9	-1.9
117	-2.5	-2.5	-4.2	-2.5	-2.5	-2.5	-2.5	-2.5
118	-2.5	-2.5	-4.2	-2.5	-2.5	-2.5	-2.5	-2.5
119	-2.5	-2.5	-4.2	-2.5	-2.5	-2.5	-2.5	-2.5
120	-2.5	-2.5	-2.5	-2.5	-2.5	-2.5	-2.5	-2.5
121	-2.5	-2.5	-1.4	-2.5	-2.5	-2.5	-2.5	-2.5
122	-2.9	-2.9	-2.9	-2.9	-2.9	-2.9	-2.9	-2.9
123	-3.8	-4.1	-4.1	-4.9	-4.9	-4.9	-4.9	-5.3
124	-5.3	-5.3	-5.3	-5.3	-5.3	-5.3	-5.3	-5.3
125	-4.9	-4.6	-4.6	-5.4	-5.4	-5.4	-5.4	-5.4
126	-2.2	-2.3	-2.3	-2.7	-2.6	-2.6	-2.6	-2.6
127	-2.6	-2.6	-2.6	-2.6	-0.5	-0.5	-0.5	-0.5
128	-2.3	-2.5	-2.5	-2.5	-0.2	-0.2	-0.2	-0.2
129	-2.3	-2.5	-2.5	-2.5	-0.2	-0.2	-0.2	0.4
130	-2.6	-2.3	-2.3	-2.3	-0.5	-0.5	-0.5	0.4
131	-2.3	-2.3	-2.3	-2.3	1	1	1	1
132	-2.3	-2.3	-2.3	-2.3	1.2	1.2	1.2	1.2
133	-2.3	-2.3	-2.3	-2.3	-1.1	-1.1	-1.1	-1.1
134	-1.2	-2.2	-2.2	-2.2	-2.1	-2.1	-2.1	-2.1
135	-0.8	-2.7	-2.7	-2.7	-3	-3	-3	-3
136	-3.5	-3.5	-3.5	-2.7	-3	-3	-3	-3
137	-3.4	-4.9	-4.9	-2.7	-3.1	-2.5	-2.5	-2.5
138	-3.4	-5	-5	-2.7	-4.7	-1.5	-1.5	-1.5
139	-6.9	-6.9	-6.9	-3.2	-4.7	-3.7	-3.7	-3.7
140	-6.9	-6.9	-6.9	-3.2	-4.1	-3.7	-3.7	-3.7
141	-6.7	-6.7	-6.7	-3	-3.4	-3.5	-3.5	-3.5
142	-5.2	-5.2	-5.2	-1.5	-1.9	-2	-2	-2
143	-2.7	-2.7	-2.7	-1	-1	-1	-1	-1
144	-0.7	-1.7	-1.7	-1.7	-2.6	-2.6	-2.6	-2.6
145	-0.5	-1.7	-1.7	-1.8	-3.1	-2.2	-2.2	-2.2
146	-1.1	-1.4	-1.4	-1.4	-1.4	-1.4	-1.4	-3.6
147	-1.2	-1.2	-1.2	-1.2	-1.2	-1.2	-1.2	-3.3
148	-3.8	-3.8	-3.8	-1.5	-1.5	-1.5	-1.5	-2.1
149	-5.4	-5.4	-5.4	-2.8	-2.8	-2.8	-2.8	-3
150	-5.4	-5.4	-5.4	-2.8	-2.8	-2.8	-2.8	-3
151	-5.4	-5.4	-5.4	-2.8	-2.8	-2.8	-2.8	-2.4
152	-4.8	-4.8	-4.8	-2.2	-2.2	-2.2	-2.2	-1.7
153	-2.8	-2.8	-2.8	-2	-2	-2	-2	-2
154	-2.5	-2.5	-2.5	-2.5	-2.5	-2.5	-2.5	-2.5
155	-2.5	-2.5	-2.5	-2.5	-2.5	-2.5	-2.5	-2.5
156	-2.3	-2.3	-2.3	-2.3	-2.3	-2.3	-2.3	-2.3
157	-2.7	-2.7	-2.7	-2.7	-2.3	-2.3	-2.3	-2.3
158	-2.4	-2.4	-2.4	-2.4	-1	-1	-1	-1
159	-3.1	-3.1	-3.1	-3.1	0.7	0.7	0.7	0.7
160	-2.8	-3.8	-3.8	-3.8	0.7	0.7	0.7	0.7
161	-2.8	-3.8	-3.8	-3.8	0.7	0.7	0.7	0.7
162	-2.8	-3.8	-3.8	-3.8	0.9	0.9	0.9	0.9
163	-2.8	-3.2	-3.2	-3.2	-2	-2	-2	-2
164	-4.3	-3.4	-3.4	-3.4	-3.6	-3.6	-3.6	-3.6
165	-5.2	-5.8	-5.8	-5.8	-4.3	-4.3	-4.3	-4.3
166	-8.3	-9.4	-9.4	-9.4	-4.3	-4.3	-4.3	-4.3
167	-10.3	-11.4	-11.4	-11.4	-5.4	-4.3	-4.3	-4.3
168	-7.3	-8.4	-8.4	-8.4	-4.3	-4.3	-4.3	-4.3
169	-4.5	-4.8	-4.8	-4.8	-3.7	-4	-3.8	-4
170	-5.2	-5.2	-5.2	-5.2	-6.9	-6.8	-7.3	-6.8
171	-5	-5	-5	-5	-7.1	-7	-7.5	-7
172	-5.9	-5.9	-5.9	-5.9	-6.3	-6.2	-6.7	-6.2
173	-6	-6	-6	-6	-3	-3.8	-3.4	-3.8
174	-5.2	-5.2	-5.2	-5.2	-0.6	-1.4	-1	-1.4
175	-3.5	-3.5	-3.5	-3.5	-0.5	-1.4	-0.5	-1.4
176	0.6	-0.6	-0.6	-0.6	-0.6	-0.6	-0.6	-0.6
177	1.4	-0.6	-0.6	-0.6	-0.6	-0.6	-0.6	-0.6
178	1	-0.1	-0.1	-0.1	-0.1	-0.1	-0.1	-0.1
179	1.8	-0.1	-0.1	-0.1	-0.1	-0.1	-0.1	-0.1
180	0.9	-0.1	-0.1	-0.1	-0.1	-0.1	-0.1	-0.1
181	1.1	-0.1	-0.1	-0.1	-0.1	-0.1	-0.1	-0.1
182	1.1	-0.1	-0.1	-0.1	-0.1	-0.1	-0.1	0
183	1.1	-0.1	-0.1	-0.1	-0.1	-0.1	-0.1	0
184	-2	-2	-2	-2	-2	-2	-2	-2
185	-2.5	-2.5	-2.5	-2.5	-2.5	-2.5	-2.5	-2.5
186	-2.4	-2.4	-2.4	-2.4	-2.4	-2.4	-2.4	-2.4
187	-3.1	-3.1	-3.1	-3.1	-3.1	-3.1	-3.1	-3.1
188	-3.1	-3.1	-3.1	-3.1	-3.1	-3.1	-3.1	-3.1
189	-3.1	-3.1	-3.1	-3.1	-3.1	-3.1	-3.1	-3.1
190	-2.7	-2.7	-2.7	-2.7	-2.7	-2.7	-2.7	-2.7
191	-1.3	-1.3	-1.3	-1.3	-1.3	-1.3	-1.3	-1.3
192	-1	-1	-1	-1	-1	-1	-1	-1
193	-0.8	-0.8	-0.8	-0.8	-0.8	-0.8	-0.8	-0.8
194	-0.8	-0.8	-0.8	-0.8	-0.8	-0.8	-0.8	-0.8
195	-0.9	-0.9	-0.9	-0.9	-0.9	-0.9	-0.9	-0.9
196	-1.4	-1.4	-1.4	-1.4	-1.4	-1.4	-1.4	-1.4
197	-5.2	-3.4	-3.4	-3.4	-4	-4	-4	-4
198	-5.5	-3.4	-3.4	-3.4	-3.2	-3.2	-3.2	-3.2
199	-5.5	-3.4	-3.4	-3.4	-1.6	-1.6	-1.6	-1.6
200	-5.5	-3.4	-3.4	-3.4	-1.5	-1.5	-1.5	-1.5
201	-5.5	-2.8	-2.8	-2.8	-1.5	-1.5	-1.5	-1.5
202	-4	-2.6	-2.6	-2.6	-1	-0.5	-1	-0.5
203	-2.6	-2.6	-2.6	-2.6	0	-0.5	0	-0.5
204	-0.1	-2.2	-2.2	-2.2	0.3	-0.2	0.3	-0.2
205	1	-0.5	-0.5	-0.5	1.1	0.6	1.1	0.6
206	1.9	-0.1	-0.1	-0.1	-0.1	-0.1	-0.1	-0.1
207	1.9	-0.3	-0.3	-0.3	-0.3	-0.3	-0.3	-0.3
208	1.9	0	0	0	0	0	0	0
209	1.9	0	0	0	0	0	0	0
210	1.3	0	0	0	0	0	0	0
211	1.5	0	0	0	0	0	0	0
212	1.3	0	0	0	0	0	0	0
213	1.2	0	0	0	0	0	0	0
214	0.8	0.8	0.8	0.8	0.8	0.8	0.8	0.8
215	0.8	0.8	0.8	0.8	0.8	0.8	0.8	0.8
216	1	0.9	0.9	0.9	0.9	0.9	0.9	0.9
217	0.3	0.3	0.3	0.3	0.3	0.3	0.3	0.3
218	-2.6	-2.6	-2.6	-2.6	-2.6	-2.6	-2.6	-2.6
219	-2	-2	-2	-2	-2	-2	-2	-2
220	-0.4	-0.4	-0.4	-0.3	-0.3	-0.3	-0.3	-0.3
221	-1.7	-1.7	-1.7	-1.7	-1.7	-1.7	-1.7	-1.7
222	-2.3	-2.3	-2.3	-2.3	-2.3	-2.3	-2.3	-2.3
223	-2.1	-2.1	-2.1	-2.1	-2.1	-2.1	-2.1	-2.1
224	-2.7	-2.7	-2.7	-2.7	-2.7	-2.7	-2.7	-2.7
225	-1.4	-1.4	-1.4	-1.4	-1.4	-1.4	-1.4	-1.4
226	-0.3	-0.3	-0.3	-0.3	-0.3	-0.3	-0.3	-0.3
227	0	0	0	0	0	0	0	0
228	0	0	0	0	0	0	0	0
229	0.8	-1.5	-1.5	-1.5	0.2	0.2	0.2	0.2
230	0.1	-1.5	-1.5	-1.5	-0.5	-0.5	-0.5	-0.5
231	-0.3	-1.5	-1.5	-1.5	-0.5	-0.5	-0.5	-0.5
232	-0.8	-1.5	-1.5	-1.5	0	0	0	0
233	-0.8	-1.5	-1.5	-1.5	-0.3	-0.3	-0.3	-0.3
234	-0.5	-1.5	-1.5	-1.5	-0.1	-0.1	-0.1	-0.1
235	-0.1	-0.3	-0.3	-0.3	-0.1	-0.1	-0.1	-0.1
236	-2	-2	-1.8	-1.9	-2	-2	-1.8	-2
237	-3.2	-3.2	-3.2	-5.8	-3.2	-3.2	-3.2	-3.2
238	-3	-3.4	-2.9	-5.5	-3.4	-3.4	-2.9	-3.4
239	-3	-3.2	-2.9	-5.5	-3.2	-3.2	-2.9	-3.2
240	-3	-3.2	-2.9	-5.5	-3.2	-3.2	-2.9	-3.2
241	-2.3	-2.3	-1.8	-5.6	-2.5	-2.5	-1.8	-2.5
242	-2.3	-2.3	-1.8	-5	-2.3	-2.3	-1.8	-2.3
243	-1.2	-1.8	-1.8	-3.2	-1.8	-1.8	-1.8	-1.8
244	0.9	-0.6	-0.6	-0.6	-0.6	-0.6	-0.6	-0.6
245	-2	0	0	-0.3	-0.3	-0.3	-0.3	-0.3
246	-2.5	0	0	0	0	0	0	0
247	-2.4	0	0	0	0	0	0	0
248	-0.8	-0.1	-0.1	0.8	0.8	0.8	0.8	0.8
249	-0.1	-0.1	-0.1	-0.3	-0.3	-0.3	-0.3	-0.3
250	-0.1	-0.1	-0.1	0.4	0.4	0.4	0.4	0.4
251	-0.6	-0.6	-0.6	-0.9	-0.9	-0.9	-0.9	-0.9
252	-3.6	-3.6	-3.6	-4.4	-4.4	-4.4	-4.4	-4.4
253	-5.6	-5.6	-5.6	-4.3	-4.3	-4.3	-4.3	-4.3
254	-2.1	-2.1	-2.1	-2.1	-2.1	-2.1	-2.1	-2.1
255	1.4	1.4	1.4	1.4	1.4	1.4	1.4	1.4
256	1.7	1.7	1.7	1.7	1.7	1.7	1.7	1.7
257	1.2	1.2	1.2	1.2	1.2	1.2	1.2	1.2
258	1.2	1.2	1.2	1.2	1.2	1.2	1.2	1.2
259	-2.5	-2.5	-2.5	-2.5	-2.5	-2.5	-2.5	-2.5
260	-1.5	-1.5	-1.5	-1.5	-1.5	-1.5	-1.5	-1.5
261	-1.5	-1.5	-1.5	-1.5	-1.5	-1.5	-1.5	-1.5
262	-1.5	-1.5	-1.5	-1.5	-1.5	-1.5	-1.5	-1.5
263	-1.5	-1.5	-1.5	-1.5	-1.5	-1.5	-1.5	-1.5
264	-0.3	-0.3	-0.3	-0.3	-0.3	-0.3	-0.3	-0.3
265	-2.5	-2.5	-2.5	-0.1	-0.1	-0.1	-0.1	-0.1
266	-0.8	-0.8	-0.8	-0.1	-0.1	-0.1	-0.1	-0.1
267	-0.1	-0.1	-0.1	-0.1	-0.1	-0.1	-0.1	-0.1
268	-0.2	-0.2	-0.2	-0.4	0.4	0.4	0.4	0.4
269	-0.1	-0.1	-0.1	-0.6	0.6	0.6	0.6	0.6
270	-0.1	-0.1	-0.1	0.1	0.6	0.6	0.6	0.6
271	-0.1	-0.1	-0.1	-1	-1	-1	-1	-1
272	0.2	0.2	0.2	-0.8	-0.8	-0.8	-0.8	-0.8
273	0.5	0.5	0.5	0.5	0.5	0.5	0.5	0.5
274	0.5	0.5	0.5	0.6	-1.4	-1.4	-1.4	0.6
275	-0.2	-0.2	-0.2	0	-0.9	-0.9	-0.9	0
276	0.3	0.2	0.2	-2.5	-2.5	-2.5	-2.5	-2.5
277	-0.1	-0.1	-0.1	-2.7	-2.7	-2.7	-2.7	-2.7
278	-0.5	-0.5	-0.5	-1.5	-1.5	-1.5	-1.5	-1.5
279	-0.5	-0.5	-0.5	0.5	0.5	0.5	0.5	0.5
280	-0.5	-0.5	-0.5	0.6	1.2	1.2	1.2	0.6
281	-0.5	-0.5	-0.5	0.6	1.4	1.4	1.4	0.6
282	-0.2	-0.2	-0.2	-0.2	-0.2	-0.2	-0.2	-0.2
283	-0.4	-0.4	-0.4	-0.4	-0.4	-0.4	-0.4	-0.4
284	-0.4	-0.4	-0.4	-0.4	-0.4	-0.4	-0.4	-0.4
285	0.3	0.3	0.3	0.3	0.3	0.3	0.3	0.3
286	-0.1	-0.1	-0.1	-0.1	-0.1	-0.1	-0.1	-0.1
287	-0.1	-0.1	-0.1	-0.1	-0.1	-0.1	-0.1	-0.1
288	-0.2	-0.2	-0.2	-0.2	-0.2	-0.2	-0.2	-0.2
289	-0.4	-0.4	-0.4	-0.4	-0.4	-0.4	-0.4	-0.4
290	-0.4	-0.4	-0.4	-0.4	-0.4	-0.4	-0.4	-0.4
291	-0.4	-0.4	-0.4	-0.4	-0.4	-0.4	-0.4	-0.4
292	-0.4	-0.4	-0.4	-0.4	-0.4	-0.4	-0.4	-0.4
293	-0.1	-0.1	-0.1	-0.1	0.3	0.3	0.3	0.3
294	-0.1	-0.1	-0.1	-0.1	0.3	0.3	0.3	0.3
295	-0.1	-0.1	-0.1	-0.1	0.9	0.9	0.9	0.9
296	-0.1	-1.8	-1.8	-0.1	1.1	1.1	1.1	1.1
297	-0.1	-1.9	-1.9	-0.1	0.2	0.2	0.2	0.2
298	0.1	-2.6	-2.6	0	0	0	0	0
299	-2	-5.5	-2.8	-2	-2	-2	-2	-2
300	-4.4	-6.3	-4.3	-4.3	-4.3	-4.3	-4.3	-4.3
301	-4.8	-6.1	-6.1	-4.6	-4.6	-4.6	-4.6	-4.6
302	-4.5	-6.4	-6.4	-4.6	-4.6	-4.6	-4.6	-4.6
303	-4.5	-6.4	-6.4	-4.6	-4.6	-4.6	-4.6	-4.6
304	-4.5	-6	-6	-4.6	-4.6	-4.6	-4.6	-4.6
305	-3.8	-3.9	-3.9	-3.9	-3.9	-3.9	-3.9	-3.9
306	-3.4	-2.5	-2.5	-0.4	-0.4	-0.4	-0.4	-0.4
307	-3.3	-2.4	-2.4	0.8	-0.4	-0.4	-0.4	0.8
308	-1.7	-1.5	-1.5	0.5	-0.4	-0.4	-0.4	0.5
309	-2.8	-2.8	-2.8	-2.8	-2.8	-2.8	-2.8	-2.8
310	-3.6	-3.6	-3.6	-3.5	-3.5	-3.5	-3.5	-3.5
311	-3.6	-3.6	-3.6	-3.5	-3.5	-3.5	-3.5	-3.5
312	-3.6	-3.6	-3.6	-3.5	-3.5	-3.5	-3.5	-3.5
313	-4.2	-4.2	-4.2	-3.5	-3.5	-3.5	-3.5	-3.5
314	-3.6	-3.6	-3.6	-3.5	-3.5	-3.5	-3.5	-3.5
315	-3.6	-3.6	-3.6	-3.5	-3.5	-3.5	-3.5	-3.5
316	-1.7	-1.7	-1.7	-1.7	-1.7	-1.7	-1.7	-1.7
317	-1.1	-1.1	-1.1	-1.1	-1.1	-1.1	-1.1	-1.1
318	-1.1	-1.1	-1.1	-1.1	-1.1	-1.1	-1.1	-1.1
319	-1.1	-1.1	-1.1	-1.1	-1.1	-1.1	-1.1	-1.1
320	-0.5	-0.5	-0.5	-0.5	-0.5	-0.5	-0.5	-0.5
321	-0.7	-0.7	-0.7	-0.7	-0.7	-0.7	-0.7	-0.7
322	-3.2	-6.2	-3.2	-3.2	-3.2	-3.2	-3.2	-3.2
323	-4.3	-7.1	-4.3	-4.3	-4.3	-4.3	-4.3	-4.3
324	-3.1	-4.6	-3.1	-3.1	-3.1	-3.1	-3.1	-3.1
325	-0.3	-0.3	-0.3	-0.3	-0.3	-0.3	-0.3	-0.3
326	-0.3	-0.3	-0.3	-0.3	0.9	0.9	0.9	0.9
327	-0.5	-2.2	-2.2	-2.2	-2.2	-2.2	-2.2	-2.2
328	-0.1	-2	-2	-2	-2	-2	-2	-2
329	-0.3	-2	-2	-2	-2	-2	-2	-2
330	0	-2.2	-2.2	-2.2	-2.2	-2.2	-2.2	-2.2
331	-0.1	-2.9	-2.9	-2.9	-2.9	-2.9	-2.9	-2.9
332	-3.1	-5.9	-5.9	-5.9	-5.9	-5.9	-5.9	-5.9
333	-4.4	-7.3	-7.3	-7.3	-7.3	-7.3	-7.3	-7.3
334	-7.5	-10.4	-10.4	-10.4	-10.4	-10.4	-10.4	-10.4
335	-9.5	-12.4	-12.4	-12.4	-12.4	-12.4	-12.4	-12.4
336	-6.5	-9.4	-9.4	-9.4	-9.4	-9.4	-9.4	-9.4
337	-4.5	-6.6	-6.6	-6.6	-6.6	-6.6	-6.6	-6.6
338	-4.8	-3.4	-3.4	-6.1	-6.1	-6.1	-3.4	-6.1
339	-4.4	-2.3	-2.3	-6.1	-6.1	-6.1	-2.3	-6.1
340	-2.3	-2.3	-2.3	-4.9	-4.9	-4.9	-2.3	-4.9
341	-2.7	-4.7	-4.7	-4.7	-4.7	-4.7	-4.7	-4.7
342	-3.1	-5.1	-5.1	-5.1	-5.1	-5.1	-5.1	-5.1
343	-2.3	-3.7	-3.7	-3.7	-3.7	-3.7	-3.7	-3.7
344	-2.3	-2.3	-2.3	-2.3	-2.3	-2.3	-2.3	-2.3
345	-2.3	-2.3	-2.3	-2.3	-2.3	-2.3	-2.3	-2.3
346	-0.1	0.1	0.1	0.1	0.1	0.1	0.1	0.1
347	-0.1	0.2	0.2	0.2	0.2	0.2	0.2	0.2
348	-0.1	0.5	0.5	0.5	0.5	0.5	0.5	0.5
349	0.4	0.8	0.8	0.8	0.8	0.8	0.8	0.8
350	0.5	0.5	0.5	0.5	0.5	0.5	0.5	0.5
351	-0.9	-0.9	-0.9	-0.9	-0.9	-0.9	-0.9	-0.9
352	-1.1	-1.1	-1.1	-1.1	-1.1	-1.1	-1.1	-1.1
353	-1.1	-1.1	-1.1	-1.1	-1.1	-1.1	-1.1	-1.1
354	-1.1	-1.1	-1.1	-1.1	-1.1	-1.1	-1.1	-1.1
355	-1.1	-1.1	-1.1	-1.1	-1.1	-1.1	-1.1	-1.1
356	-1.1	-1.1	-1.1	-1.1	-1.1	-1.1	-1.1	-1.1
357	-1	-1	-1	-1	-1.1	-1.1	-1.1	-1.1
358	-0.3	-0.3	-0.3	-0.3	-0.4	-0.4	-0.4	-0.4
359	-0.3	-0.3	-0.3	-0.3	-0.3	-0.3	-0.3	-0.3
360	0	0	0	0	0	0	0	0
361	0.3	0.3	0.3	0.3	1	1	1	1
362	-0.1	-0.1	-0.1	-0.1	-0.1	-0.1	-0.1	-0.1
363	0.1	0.1	0.1	0.1	0.2	0.2	0.2	0.2
364	0.1	0.1	0.1	0.1	0.2	0.2	0.2	0.2
365	0.1	0.1	0.1	0.1	0.2	0.2	0.2	0.2
366	0.1	0.1	0.1	0.1	0.2	0.2	0.2	0.2
367	-2.3	-2.3	-2.3	-2.8	-2.8	-2.8	-2.3	-2.8
368	-2.7	-2.7	-2.7	-3.2	-3.2	-3.2	-2.7	-3.2
369	-2.7	-2.7	-2.7	-3.2	-3.2	-3.2	-2.7	-3.2
370	-2.7	-2.7	-2.7	-3.2	-3.2	-3.2	-2.7	-3.2
371	-2.7	-2.7	-2.7	-3.2	-3.2	-3.2	-2.7	-3.2
372	-2.7	-2.7	-2.7	-3.3	-3.3	-3.3	-2.7	-3.3
373	-1.8	-1.9	-1.9	-2.3	-2.3	-2.3	-1.9	-2.3
374	-3.1	-2.2	-2.2	-2.2	-2.2	-2.2	-2.2	-2.2
375	-2.6	-1.8	-1.8	-1.8	-1.8	-1.8	-1.8	-1.8
376	-2.6	-1.8	-1.8	-1.8	-1.8	-1.8	-1.8	-1.8
377	-2.6	-2	-2	-1.8	-2	-2	-2	-2
378	-2.6	-1.7	-1.7	-1.7	-2	-2	-2	-2
379	-0.6	-0.1	-0.1	-0.5	-1.9	-1.9	-1.9	-1.7
380	-1.8	-1.8	-1.8	-1.8	-1.8	-1.8	-1.8	-1.8
381	-0.6	-0.6	-0.6	-0.6	-1.9	-1.9	-1.9	-1.9
382	-0.1	-0.1	-0.1	-0.5	-1.7	-1.7	-1.7	-1.7
383	-1	-1	-1	-1	-2.5	-2.5	-2.5	-1.7
384	-1.6	-1.6	-1.6	-1.6	-5.7	-5.7	-5.7	-3.7
385	-1.4	-1.4	-1.4	-0.5	-4	-4	-4	-2
386	-1.7	-1.7	-1.7	-1.7	-2.2	-2.2	-2.2	-2.2
387	-1.5	-1.5	-1.5	-1.5	-1.9	-1.9	-1.9	-1.7
388	-1.5	-1.5	-1.5	-1.5	-1.6	-1.6	-1.6	-1.4
389	-0.2	-0.2	-0.2	-0.2	0	0	0	0
390	-3.3	-0.9	-0.9	0.3	0.7	0.7	0.7	0.7
391	-4.3	-2	-2	0.3	1	1	1	1
392	-4.3	-1.8	-1.8	0.3	1.1	1.1	1.1	1.1
393	-4.3	-0.4	-0.4	0.3	1.1	1.1	1.1	1.1
394	-4.3	0.1	0.1	1	1	1	1	1
395	-4.3	0.3	0.3	0.3	1	1	1	1
396	-3.8	0.3	0.3	0.6	0.6	0.6	0.6	0.6
397	-1.2	0.6	0.6	0.6	0.6	0.6	0.6	0.6
398	0.6	0.6	0.6	0.6	0.6	0.6	0.6	0.6
399	0.6	0.6	0.6	0.6	0.6	0.6	0.6	0.6
400	0.6	0.6	0.6	0.6	0.6	0.6	0.6	0.6
401	0.6	0.6	0.6	0.6	0.6	0.6	0.6	0.6
402	0.4	0.4	0.4	-0.6	-0.6	-0.6	-0.6	-0.6
403	0.2	0.2	0.2	-2.3	-2.3	-2.3	-2.3	-2.3
404	0	0	0	-2.7	-2.7	-2.7	-2.7	-2.7
405	0	0	0	-2.7	-2.7	-2.7	-2.7	-2.7
406	0	0	0	-2.7	-2.7	-2.7	-2.7	-2.7
407	-0.5	-0.5	-0.5	-2.7	-2.7	-2.7	-2.7	-2.7
408	0	0	0	-2.7	-2.7	-2.7	-2.7	-2.7
409	0	0	0	-2.1	-2.1	-2.1	-2.1	-2.1
410	0.4	0.4	0.4	0.4	-0.6	-0.6	-0.6	0.6
411	-1.7	-1.7	-1.7	-1.7	-4.5	-4.5	-4.5	-4.1
412	-2.5	-2.5	-2.5	-2.5	-4.9	-4.9	-4.9	-4.5
413	-2.7	-2.7	-2.7	-2.7	-5.1	-5.1	-5.1	-4.7
414	-3	-3	-3	-3	-4.6	-4.6	-4.6	-4.2
415	-2.7	-2.7	-2.7	-2.7	-2.8	-2.8	-2.8	-2.4
416	-1.3	-1.3	-1.3	-1.3	-1.1	-1.1	-1.1	-1.1
417	-0.7	-0.7	-0.7	-0.7	-1.1	-1.1	-1.1	-1.1
418	-0.7	-0.7	-0.7	-0.7	-1.1	-1.1	-1.1	-1.1
419	0.1	0.1	0.1	0.1	0.1	0.1	0.1	0.1
420	0.1	0.1	0.1	0.1	0.1	0.1	0.1	0.1
421	-1.7	-1.7	-1.7	0.1	0.1	0.1	0.1	0.1
422	-2.2	-2.2	-2.2	0.1	0.1	0.1	0.1	0.1
423	-2.2	-2.2	-2.2	0.1	0.1	0.1	0.1	0.1
424	-2.2	-2.2	-2.2	0.8	0.8	0.8	0.8	0.8
425	-2.2	-2.2	-2.2	0.9	0.9	0.9	0.9	0.9
426	-2.2	-2.2	-2.2	1.6	1.6	1.6	1.6	1.6
427	-1.2	-1.2	-1.2	1.3	1.3	1.3	0.4	1.3
428	-0.4	-0.4	-0.4	-0.4	-0.4	-0.4	-2.7	-0.4
429	-0.4	-0.4	-0.4	-0.4	-0.4	-0.4	-2.7	-0.4
430	-0.4	-0.4	-0.4	-0.4	-0.4	-0.4	-2.7	-0.4
431	-2.5	-0.4	-0.4	-0.4	-0.4	-0.4	-2.7	-0.4
432	-1.5	-0.3	-0.3	-0.3	-0.3	-0.3	-2.1	-0.3
433	-0.3	-1.9	-1.9	-1.6	-1.6	-1	-1	-1
434	-1.2	-2.8	-2.8	-2.9	-2.9	-1.7	-1.7	-1.7
435	-1.4	-3	-3	-3.1	-3.1	-1.9	-1.9	-1.9
436	-1.4	-3	-3	-3.1	-3.1	-1.9	-1.9	-1.9
437	-1.4	-3	-3	-3.1	-3.1	-1.9	-1.9	-1.9
438	-0.5	-2.1	-2.1	-2.2	-2.2	-1	-1	-1
439	-1.2	-1.2	-1.2	-1.2	-1.2	-1.2	-1.2	-1.2
440	-1.1	-1.1	-1.1	-1.1	-1.1	-1.1	-1.1	-1.1
441	-1.1	-1.1	-1.1	-1.1	-1.1	-1.1	-1.1	-1.1
442	-3	-3	-3	-3	-1.1	-3	-3	-3
443	-4.3	-4.3	-4.3	-4.3	-5.3	-4.3	-4.3	-4.3
444	-4.1	-4.1	-4.1	-4.1	-5.1	-4.1	-4.1	-4.1
445	-4.1	-4.1	-4.1	-4.1	-5.1	-4.1	-4.1	-4.1
446	-2.3	-2.3	-2.3	-2.7	-3.4	-2.4	-2.4	-2.4
447	-0.8	-0.8	-0.8	-2.7	-1.6	-0.8	-0.8	-0.8
448	-0.3	-0.3	-0.3	-2.7	0	0.3	0.3	0.3
449	0.1	0.1	0.1	-1.6	0	1	1	1
450	0.5	0.5	0.5	-0.4	-0.1	1	1	1
451	1	1	1	-0.1	0.2	1	1	1
452	0.6	-1.9	-1.9	-1.9	-1.9	-3.1	-3.1	-3.1
453	-5.4	-6.1	-9	-9	-9	-8.5	-8.5	-8.5
454	-5.4	-5.9	-8.6	-8.5	-8.6	-8.7	-8.7	-8.7
455	-5.4	-4.6	-7.3	-7.3	-7.3	-7.3	-7.3	-7.3
456	-3.6	-2.1	-2.5	-2.5	-2.5	-2.5	-2.5	-2.5
457	-2.1	-0.5	-0.5	-0.5	-0.5	-0.5	-0.5	-0.5
458	-1.8	-1.8	-1.8	-0.9	0.9	0.9	1.1	0.9
459	-1.8	-1.8	-1.8	-2.3	-0.9	-0.9	0.7	-0.9
460	-1.8	-1.8	-1.8	-2.6	-1.2	-1.2	0.4	-1.2
461	-2	-1.2	-1.2	-1.9	-0.5	-0.5	-2	-0.5
462	-3	0.2	0.2	-0.9	0.2	0.2	-2.5	0.2
463	-3.6	-0.1	-0.1	-0.9	-0.1	-3.6	-4.2	-3.6
464	-4	-1.4	-1.4	-1.4	-1.4	-4.5	-4.9	-4.5
465	-4	-4.1	-4.1	-4.1	-4.1	-4.7	-5.1	-4.7
466	-3.7	-4.1	-4.1	-4.1	-4.1	-3.7	-3.7	-3.7
467	-3.7	-4.1	-4.1	-4.1	-4.1	-3.7	-3.7	-3.7
468	-3.6	-4.1	-4.1	-4.1	-4.1	-3.7	-3.7	-3.7
469	-3	-3.5	-3.5	-3.5	-3.5	-3.1	-3.1	-3.1
470	-1.6	-1.6	-1.6	-1.6	-1.6	-1.9	-1.9	-1.9
471	-1	-1	-1	-1	-1	-1.9	-1.9	-1.9
472	-2.8	-2.8	-2.8	-2.8	-1.1	-2.8	-2.8	-2.8
473	-3.1	-3.1	-3.1	-3.1	-4.1	-3.1	-3.1	-3.1
474	-2.9	-2.9	-2.9	-2.9	-3.9	-2.9	-2.9	-2.9
475	-2.9	-2.9	-2.9	-2.9	-3.9	-2.9	-2.9	-2.9
476	-2.9	-2.9	-2.9	-2.9	-3.9	-2.9	-2.9	-2.9
477	-2.9	-2.9	-2.9	-2.9	-3.9	-2.9	-2.9	-2.9
478	-1.6	-1.6	-1.6	-2.1	-2.7	-1.7	-1.7	-1.7
479	-0.1	-0.1	-0.1	-2.1	-0.5	0.3	0.3	0.3
480	0.8	0.8	0.8	-2.1	-1.4	0.8	0.8	0.8
481	1.6	1.3	1.3	-1	-0.9	1.1	1.1	1.1
482	0.6	-0.6	-0.6	-0.6	-0.6	-0.6	-0.6	-0.6
483	0.2	-1.1	-1.1	-1.1	-1.1	-1.1	-1.1	-1.1
484	-1	-1.7	-1.7	-1.7	-1.7	-1.7	-1.7	-1.7
485	-0.6	-1.7	-1.7	-1.7	-1.7	-1.7	-1.7	-1.7
486	0	-1.7	-1.7	-1.7	-1.7	-1.7	-1.7	-1.7
487	0.4	-1.3	-1.3	-1.3	-1.3	-1.3	-1.3	-1.3
488	0.8	0.4	0.4	-0.3	0.4	0.4	0.1	0.4
489	0.8	0.9	0.8	-0.7	0.1	0.1	-0.3	0.1
490	0.2	0.2	0.2	-0.7	0.1	0.1	-0.3	0.1
491	-0.9	-0.9	-0.9	0.2	0.8	0.8	0.4	0.8
492	-1.3	-1.3	-1.3	0.2	1.3	1.3	1.3	1.3
493	-1.3	-1.3	-1.3	0.4	0.6	0.6	0.6	0.6
494	-0.6	-0.6	-0.6	0.4	-0.3	-0.3	-0.3	-0.3
495	0.8	0.8	0.8	0.4	0.3	0.3	0.3	0.3
496	-1.3	-1.3	-1.3	-1.3	-1.3	-1.3	-1.3	-1.3
497	-2.9	-2.9	-2.9	-2.9	-2.9	-2.9	-2.9	-2.9
498	-2.9	-2.9	-2.9	-2.9	-2.9	-2.9	-2.9	-2.9
499	-2.9	-2.9	-2.9	-2.9	-2.9	-2.9	-2.9	-2.9
500	-2.4	-2.4	-2.4	-2.4	-2.4	-2.4	-2.4	-2.4
501	-1.9	-1.9	-1.9	-1.9	-1.9	-1.9	-1.9	-1.9
502	-1.9	-1.9	-1.9	-1.9	-1.9	-1.9	-1.9	-1.9
503	-3.1	-3.1	-3.1	-3.1	-3.1	-3.1	-3.1	-3.1
504	-2.9	-2.9	-2.9	-2.9	-2.9	-2.9	-2.9	-2.9
505	-3.2	-3.2	-3.2	-3.2	-3.2	-3.2	-3.2	-3.2
506	-3.2	-3.2	-3.2	-3.2	-3.2	-3.2	-3.2	-3.2
507	-3.2	-3.2	-3.2	-3.2	-3.2	-3.2	-3.2	-3.2
508	-2.4	-2.4	-2.4	-2.4	-2.4	-2.4	-2.4	-2.4
509	-2	-2	-1.5	-1.5	-1.5	-1.5	-1.5	-1.5
510	-2	-2	-1.5	-1.5	-1.5	-1.5	-1.5	-1.5
511	-1.6	-0.8	-0.3	-0.3	-0.3	-0.3	-0.3	-0.3
512	-2.1	0.9	0.9	-0.2	-0.2	-0.2	-0.2	-0.2
513	-2.1	0.7	1.1	-1.4	-1.4	-1.4	-1.4	-1.4
514	-2.1	1.3	1.1	-2.5	-2.5	-2.5	-2.5	-2.5
515	-2.1	1.3	1.1	-2	-2	-2	-2	-2
516	-1.8	0.3	0.3	-1.7	-1.7	-1.7	-1.7	-1.7
517	-0.5	0.2	0.2	0.8	0.8	0.8	0.8	0.8
518	-1.9	-1.9	-1.9	0.8	0.8	0.8	0.8	0.8
519	-3.5	-3.5	-3.5	-0.8	-0.8	-0.8	-0.8	-0.8
520	-3.5	-3.5	-3.5	-0.8	-0.8	-0.8	-0.8	-0.8
521	-3.5	-3.5	-3.5	-0.8	-0.8	-0.8	-0.8	-0.8
522	-3.5	-3.5	-3.5	-0.8	-0.8	-0.8	-0.8	-0.8
523	-2.9	-2.9	-2.9	-0.2	-0.2	-0.2	-0.2	-0.3
524	-1.3	-1.3	-1.3	0.9	0.9	0.9	0.9	1.5
525	-0.1	-0.1	-0.1	0.3	0.3	0.3	0.3	0.4
526	0.1	0.1	0.1	0.1	0.1	0.1	0.1	0.2
527	-0.7	-0.7	-0.7	-0.7	-0.7	-0.7	-0.7	0.2
528	-2.1	-2.1	-2.1	-2.1	-2.1	-2.1	-2.1	-2
529	-2.9	-2.9	-2.9	-2.9	-2.9	-2.9	-2.9	-2
530	-2.3	-2.3	-2.3	-2.3	-2.3	-2.3	-2.3	-2
531	-5.8	-5.8	-5.8	-5.8	-5.8	-5.8	-5.8	-5.8
532	-6.1	-6.1	-6.1	-6.1	-6.1	-6.1	-6.1	-6.1
533	-5.8	-5.8	-5.8	-5.8	-5.8	-5.8	-5.8	-5.8
534	-4.6	-4.6	-4.6	-4.6	-4.6	-4.6	-4.6	-4.6
535	-2.6	-2.6	-2.6	-2.6	-2.6	-2.6	-2.6	-2.6
536	-2.6	-2.6	-2.6	-2.6	-2.6	-2.6	-2.6	-2.6
537	-3.2	-3.2	-3.1	-3.1	-3.1	-3.1	-3.1	-3.1
538	-2.8	-2.8	-2.8	-2.8	-2.8	-2.8	-2.8	-2.8
539	-1.5	-1.5	-1.5	-1.5	-1.5	-1.5	-1.5	-1.5
540	-3.1	-3.1	-2.2	-2.2	-2.2	-2.2	-2.2	-2.2
541	-3	-3	-2.5	-2.5	-2.5	-2.5	-2.5	-2.5
542	-3	-3	-2.5	-2.5	-2.5	-2.5	-2.5	-2.5
543	-3	-3	-2.5	-2.5	-2.5	-2.5	-2.5	-2.5
544	-3	-3	-2.5	-2.5	-2.5	-2.5	-2.5	-2.5
545	-3	-3	-2.5	-2.5	-2.5	-2.5	-2.5	-2.5
546	-3	-3	-2.5	-2.5	-2.5	-2.5	-2.5	-2.5
547	-2.3	-2.3	-2.3	-2.3	-2.3	-2.3	-2.3	-2.3
548	-5	-5	-5	-5	-5	-5	-5	-5
549	-5.7	-5.7	-5.7	-5.7	-5.7	-5.7	-5.7	-5.7
550	-5.1	-5.1	-5.1	-5.1	-5.1	-5.1	-5.1	-5.2
551	-3.3	-3.3	-3.3	-3.3	-3.3	-3.3	-3.3	-3.3
552	-0.4	-0.4	-0.4	-0.4	-0.4	0	-0.4	0
553	-0.4	-0.4	-0.4	-0.4	-0.4	1.7	-0.4	1.1
554	-0.6	-0.6	-0.6	-0.6	-1.1	-0.4	-1.1	-0.4
555	-6.6	-6.6	-6.6	-6.6	-7	-5.5	-7	-1.7
556	-5.1	-5.1	-5.1	-5.1	-5.5	-4	-5.5	-0.9
557	-4	-4	-4	-4	-3.3	-3.3	-3.3	-0.8
558	-4	-4	-4	-4	-3.3	-3.3	-3.3	-0.8
559	-4	-4	-4	-4	-3.3	-3.3	-3.3	-0.8
560	-3.5	-3.5	-3.5	-3.5	-3	-3	-3	-2.8
561	-3	-3	-3	-3	-3	-3	-3	-3
562	-3.2	-3.2	-3.2	-3.2	-3	-3	-3	-3
563	-3	-3	-3	-3	-3	-3	-3	-3
564	-2.2	-2.2	-2.2	-2.2	-2.2	-2.2	-2.2	-2.2
565	-0.1	-0.1	-0.1	-0.1	-0.1	-0.4	-0.4	-0.4
566	-0.1	-0.1	-0.1	-0.1	-0.1	-1.9	-1.9	-1.9
567	-0.7	-0.7	-0.7	-0.7	-0.7	-2.5	-2.5	-2.5
568	-0.3	-0.3	-0.3	-0.3	-0.3	-2.1	-2.1	-2.1
569	0	0	0	0	0	-0.5	-0.5	-0.5
570	-1.6	-1.6	-1.6	-1.6	-1.6	-2	-2	-2
571	-1.8	-1.8	-1.8	-1.8	-1.8	-2.5	-2.5	-2.5
572	-1.8	-1.8	-1.8	-1.8	-1.8	-3	-3	-3
573	-1.8	-1.8	-1.8	-1.8	-1.8	-2.7	-2.7	-2.7
574	-1	-1	-1	-1	-1	-1	-1	-1
575	-0.4	-0.4	-0.4	-0.4	-0.4	1.5	1.5	1.5
576	-0.4	-0.4	-0.4	-0.4	-0.4	1.5	1.5	1.5
577	-0.4	-0.4	-0.4	-0.4	-0.4	0.9	0.9	0.9
578	-0.3	-0.3	-0.3	-0.1	-0.3	-0.3	-0.3	-0.3
579	0.9	0.9	0.9	-0.3	0.9	0.9	0.9	0.9
580	1.1	1.1	1.1	-0.1	1.1	0.2	1.1	0.2
581	1	1	1	-0.1	1	0.2	1.1	0.2
582	1.1	1.1	1.1	-0.1	1.1	0.2	1.1	0.2
583	0.9	0.9	0.9	-0.3	1.1	0.2	1.1	0.2
584	1.1	1.1	1.1	-0.1	0	0	0	0
585	1.5	1.5	1.5	0.3	-0.3	-0.3	-0.3	-0.3
586	-0.1	-0.1	-0.1	-0.1	-0.3	-1.1	-0.3	-1.1
587	-0.7	-0.7	-0.7	-0.7	-0.2	-0.4	-0.2	-0.4
588	-0.9	-0.9	-0.9	-0.9	0	0	0	0
589	-0.9	-0.9	-0.9	-0.9	0	0	0	0
590	-0.3	-0.3	-0.3	-0.3	0	0	0	0
591	-1.7	0	0	0	0	0	0	0
592	-1.7	0	0	0	0	0	0	0
593	-1.7	0	0	0	0	0	0	0
594	-1.7	0.6	0.6	0.6	0.6	0.6	0.6	0.6
595	-1.7	0.6	0.6	0.6	0.6	0.6	0.6	0.6
596	-1.3	1.2	1.2	1.2	1.2	1.2	1.2	1.2
597	-0.3	0.7	0.7	0.7	0.7	0.7	0.7	0.7
598	-1.2	0.6	0.6	0.6	0.6	0.6	0.6	0.6
599	1.1	1.1	1.1	1.1	1.1	1.1	1.1	1.1
600	1.2	1.2	1.2	1.2	1.2	1.2	1.2	1.2
601	1.2	1.2	1.2	1.2	1.2	1.2	1.2	1.2
602	1.2	1.2	1.2	1.2	1.2	1.2	1.2	1.2
603	0.5	0.5	0.5	0.5	0.5	1.2	1.2	1.2
604	0.3	0.3	0.3	0.3	0.3	1.2	1.2	1.2
605	0.3	0.3	0.3	0.3	0.3	1.5	1.5	1.5
606	0.3	0.3	-0.3	0.3	0.3	1.2	1.2	1.2
607	0.3	0.3	-0.7	0.2	0.3	0.9	0.9	0.9
608	0.3	0.3	-0.7	-2.8	0.3	0.9	0.9	0.9
609	-2.2	-2.2	-2.2	-3	-2.2	-2.2	-2.2	-2.2
610	-2.3	-2.3	-2.3	-2.2	-2.3	-2.3	-2.3	-2.3
611	-3	-3	-3	-0.1	-3	-3	-3	-3
612	-3	-3	-3	-0.1	-3	-3	-3	-3
613	-3	-3	-3.8	-0.1	-3.4	-3.4	-3.4	-3.4
614	-2.4	-2.4	-3.7	0	-3.3	-3.3	-3.3	-3.3
615	-0.6	-0.6	-2.1	0.4	-1.7	-1.7	-1.7	-1.7
616	-0.2	-0.2	-1.7	-0.1	-1	-1	-1	-1
617	-0.3	-0.3	-1.9	-0.3	-1	-1	-1	-1
618	-0.2	-0.2	-2	0.2	-1.1	-1.1	-1.1	-1.1
619	-0.7	-0.4	-1.9	-0.4	-1	-1	-1	-1
620	-0.2	0.1	-1.9	0.1	-1	-1	-1	-1
621	0.8	0.5	-0.9	0.5	-0.9	-0.9	-0.9	-0.9
622	1.8	2.5	1.3	2.4	1.4	1.4	1.4	1.4
623	-0.4	-0.3	-0.3	-0.3	-0.3	-0.3	-0.3	-0.3
624	0.7	0.7	0.7	0.7	0.7	0.7	0.7	0.7
625	0.2	0.2	0.2	0.2	0.2	0.2	0.2	0.2
626	0.2	-0.1	-0.1	-0.1	-0.1	-0.1	-0.1	-0.1
627	-0.9	-0.9	-0.9	-0.9	-0.9	-0.9	-0.9	-0.9
628	-1.2	-1.2	-1.2	-1.2	-1.2	-1.2	-1.2	-1.2
629	-4.1	-4.1	-4.1	-4.1	-4.1	-4.1	-4.1	-4.1
630	-4.7	-4.7	-4.7	-4.7	-4.7	-4.7	-4.7	-4.7
631	-7.8	-7.8	-7.8	-7.8	-7.8	-7.8	-7.8	-7.8
632	-7.2	-7.2	-7.2	-7.2	-7.2	-7.2	-7.2	-7.2
633	-3.7	-3.7	-3.7	-3.7	-3.7	-3.7	-3.7	-3.7
634	-1.5	-1.5	-1.5	-1.5	-1.5	-1.5	-1.5	-1.5
635	-1.1	-1.1	-1.1	-1.1	-1.1	-1.1	-1.1	-1.1
636	0.1	0.1	1	0.1	0.1	1	0.1	1
637	0.1	0.1	1.3	0.1	0.1	0.9	0.1	0.9
638	-1.2	-1.2	1.3	-1.2	-1.2	0.9	-1.2	0.9
639	-1.1	-1.1	1.3	-1.1	-1.1	0.9	-1.1	0.9
640	-1.1	-1.1	0.1	-1.1	-1.1	0.7	-1.1	0.7
641	-1.1	-1.1	0.1	-1.1	-1.1	0.4	-1.1	0.4
642	-2.3	-2.3	-2.3	-2.3	-2.3	-2.3	-2.3	-2.3
643	-3.9	-2.8	-2.8	-2.8	-2.8	-2.8	-2.8	-2.8
644	-4	-3.2	-3.2	-3.2	-3.2	-3.2	-3.2	-3.2
645	-4	-2.9	-2.9	-2.9	-2.9	-2.9	-2.9	-2.9
646	-4	-1.3	-1.1	-1.3	-1.1	-1.5	-1.1	-1.5
647	-4	-0.8	-1	-1.9	-1.9	-1.5	-1.9	-1.5
648	-2.8	-0.8	-1	-2	-2	-1.2	-2	-1.2
649	-2.3	-1.3	-0.9	-3.3	-3.1	-2.2	-3.1	-2.2
650	-1.4	-3.1	-5	-2	-5.7	-4.8	-5.7	-4.8
651	-1.6	-2.6	-4.1	-2	-5.2	-4.3	-5.2	-4.3
652	-1.4	-1.4	0.2	-1.9	-2	-1.2	-2	-1.2
653	-1.4	-1.4	0.9	-1.6	-1.6	-1.6	-1.6	-1.6
654	-4.4	-4.4	-2.2	-6.7	-6.7	-6.7	-6.7	-6.7
655	-4.3	-4.3	-2.3	-7	-7	-7	-7	-7
656	-4.3	-4.3	-2.2	-7.5	-7.5	-7.5	-7.5	-7.5
657	-4.3	-4.3	-2.5	-7.2	-7.2	-7.2	-7.2	-7.2
658	-2.5	-2.5	-2.5	-5.2	-5.2	-5.2	-5.2	-5.2
659	-2.5	-2.5	-2.5	-0.4	-0.4	-0.4	-0.4	-0.4
660	-3.3	-3.3	-3.3	-3.3	-3.3	-3.3	-3.3	-3.3
661	-3.6	-3.6	-3.6	-3.6	-3.6	-3.6	-3.6	-3.6
662	-3.6	-3.6	-3.6	-3.6	-3.6	-3.6	-3.6	-3.6
663	-2.5	-2.5	-2.5	-2.5	-2.5	-2.5	-2.5	-2.5
664	-0.1	-0.1	-0.1	-0.1	-0.1	-0.1	-0.1	-0.1
665	-0.1	-0.1	-0.1	-0.1	-0.1	-0.1	-0.1	-0.1
666	-0.2	-0.2	1.1	-0.2	-0.2	1.1	-0.2	1.1
667	-0.4	-0.4	0.9	-0.4	-0.4	0.9	-0.4	0.9
668	-0.4	-0.4	0.5	-0.4	-0.4	0.6	-0.4	0.6
669	-0.4	-0.4	0	-0.4	-0.4	0.4	-0.4	0.4
670	0	0	0	0	0	0.4	-0.3	0.4
671	-0.6	-0.6	-0.6	-0.6	-0.6	0	-2.7	0
672	-1.8	-1.8	-1.8	-1.8	-1.8	-0.8	-3.9	-0.8
673	-2	-2.6	-2.6	-2.6	-2.6	-1.2	-5.2	-1.2
674	-2	-1.4	-1.4	-1.4	-1.4	-1.4	-5.1	-1.4
675	-5	-4.2	-4.2	-4.2	-4.2	-2.5	-5.1	-2.5
676	-5.2	-5.1	-5.1	-5.1	-5.1	-2.9	-5.1	-3.7
677	-5.2	-5.3	-5.3	-5.3	-5.3	-2.9	-5.3	-3.8
678	-5.2	-5.3	-5.3	-5.3	-5.3	-2.9	-5.3	-3.8
679	-6.3	-7.2	-7.2	-6.9	-6.9	-3.5	-6.9	-4.6
680	-6	-7.5	-7.5	-7.5	-7.5	-3.6	-7.5	-4.7
681	-5.2	-6.7	-6.7	-6.4	-6.4	-2.9	-6.4	-3.8
682	-4.8	-4.9	-4.9	-5.6	-5.6	-3.3	-5.6	-3.5
683	-3.6	-3.4	-3.4	-2.6	-2.6	-2.6	-2.6	-2.5
684	-4.2	-4.2	-4.2	-1.4	-1.4	-1.4	-1.4	-0.9
685	-4.9	-4.9	-4.9	-1.5	-1.5	-1.5	-1.5	-1.5
686	-4.7	-4.7	-4.7	-1.3	-1.3	-1.3	-1.3	-1.3
687	-3.1	-3.1	-3.1	-3.1	-3.1	-3.1	-3.1	-3.1
688	0.6	0.6	0.6	-3.1	-3.1	-3.1	-3.1	-3.1
689	0.8	0.8	0.8	-3.1	-3.1	-3.1	-3.1	-3.1
690	0.8	0.8	0.8	-3.1	-3.1	-3.1	-3.1	-3.1
691	1.1	1.1	1.1	-2.3	-2.3	-2.3	-2.3	-2.3
692	-0.3	-0.3	-0.3	-0.3	-0.3	-0.3	-0.3	-0.3
693	-0.8	-0.8	-0.8	-0.8	-0.8	-0.8	-0.8	-0.8
694	-0.9	-0.9	-0.9	-0.9	-0.9	-0.9	-0.9	-0.9
695	-0.4	-0.4	-0.4	-0.4	-0.4	-0.4	-0.4	-0.4
696	-0.4	-0.4	-0.4	-0.4	-0.4	-0.4	-0.4	-0.4
697	-0.7	-0.7	-0.7	-0.7	-0.7	-0.4	-0.7	-0.4
698	-0.9	-0.9	-0.9	-0.9	-0.9	-0.4	-1.1	-0.4
699	-3.6	-3.6	-3.6	-3.6	-3.6	-2.9	-2	-2.9
700	-1.9	-1.9	-1.9	-1.9	-1.9	-2.9	-2	-2.9
701	-1.6	-1.6	-1.6	-1.6	-1.6	-6.2	-4.1	-6.2
702	-0.9	-0.9	-0.9	-0.9	-0.9	-4.4	-2.3	-4.4
703	-1.4	-1.4	-1.4	-1.4	-1.4	-2.9	-2	-2.9
704	-1.8	-1.8	-1.8	-1.8	-1.8	-3.7	-3.7	-3.7
705	-3.6	-3.6	-3.6	-3.6	-1.8	-3.4	-3.6	-3.4
706	-3.9	-3.8	-3.8	-3.8	-2.8	-3.4	-3.6	-3.4
707	-3.9	-5.7	-5.7	-5.7	-4	-4	-4	-3.3
708	-4.5	-5.4	-5.4	-5.4	-3.9	-3.9	-3.9	-3.5
709	-6.3	-4.3	-4.3	-4	-3.3	-3.3	-3.3	-3.3
710	-6.7	-4.7	-4.7	-4.4	-3.3	-3.3	-3.3	-3.3
711	-6.1	-3.6	-3.6	-3.8	-3.3	-3.3	-3.3	-2.5
712	-4.1	-3.4	-3.4	-3.6	-3.1	-3.1	-3.1	-4.3
713	-1.4	-2.2	-2.2	-2.5	-2.5	-2.5	-2.5	-3.4
714	-1.4	-1.4	-1.4	-0.2	-0.2	-0.2	-0.2	-0.1
715	-0.8	-0.8	-0.8	-0.1	-0.1	-0.1	-0.1	-0.1
716	0.2	0.2	0.2	0.4	0.4	0.4	0.4	0.4
717	0.8	0.8	0.8	1	0.4	0.4	0.4	0.4
718	1	1.1	1.1	1.7	-0.8	-0.8	-0.8	-0.8
719	0.6	0.6	0.6	1.4	-1.1	-1.1	-1.1	-1.1
720	-0.3	-0.3	-0.3	-2.4	-4	-4	-4	-4
721	-0.4	-0.4	-0.4	-1.6	-3.2	-3.2	-3.2	-3.2
722	0.4	0.4	0.4	0.4	-0.4	-0.4	-0.4	-0.4
723	0.4	0.4	0.4	0.4	-0.3	0.4	-0.3	0.4
724	0.1	0.1	0.1	0.4	0.3	0.4	0.3	0.4
725	-0.1	-0.1	-0.1	-0.7	-0.7	-0.7	-0.7	-0.7
726	-3.4	-3.4	-3.4	-2.2	-2.2	-2.2	-2.2	-2.2
727	-3.3	-3.3	-3.3	-2.1	-2.1	-2.1	-2.1	-2.1
728	-1.7	-1.7	-1.7	-0.5	-0.5	-0.5	-0.5	-0.5
729	-2.8	-2.8	-2.8	-3.8	-3.8	-3.8	-3.8	-3.8
730	-3.3	-3.3	-3.3	-4.3	-4.3	-4.3	-4.3	-4.3
731	-3.7	-3.7	-3.8	-4.8	-4.7	-4.7	-4.7	-4.7
732	-3.7	-3.7	-3.8	-4.8	-4.7	-4.7	-4.7	-4.7
733	-6.5	-4.4	-3.5	-4.5	-4.4	-4.4	-4.4	-4.4
734	-6.2	-4.1	-2.8	-2.8	-2.6	-2.8	-2.8	-2.8
735	-6.2	-4.1	-2.8	-2.8	-0.7	-1.2	-1.2	-1.2
736	-6.2	-4.1	-2.8	-2.8	-0.3	-0.2	-0.2	-0.2
737	-4.8	-2.7	-3	-3	-0.9	-0.9	-0.9	-0.9
738	-4.5	-0.2	-2.7	-2.7	-0.7	-1.2	-1.2	-1.2
739	-5.1	-0.2	-2.7	-2.7	-0.7	-1.2	-1.2	-1.2
740	-5.1	-0.8	-1.5	-1.5	-0.8	-0.8	-0.8	-0.8
741	-4.2	-3.9	-3.9	-3.9	-3.9	-3.9	-3.9	-3.9
742	-5.5	-5.5	-5.5	-5.5	-5.5	-5.5	-5.5	-5.5
743	-5.5	-5.5	-5.5	-5.5	-5.5	-5.5	-5.5	-5.5
744	-5.5	-5.5	-5.5	-5.5	-5.5	-5.5	-5.5	-5.5
745	-5	-5	-5	-5	-5	-5	-5	-5
746	-2.9	-2.9	-2.9	-2.9	-2.9	-2.9	-2.9	-2.9
747	-0.5	0.3	0.3	0.3	-1.2	-1.2	-1.2	-1.2
748	-0.3	0.4	0.4	0.4	-1.2	-1.2	-1.2	-1.2
749	-0.3	0.4	0.4	0.4	-1.4	-1.2	-1.4	-1.2
750	-0.3	0.4	0.4	0.4	-2.6	-1.5	-2.6	-1.5
751	-0.3	0.4	0.4	0.4	-3	-1.9	-3	-1.9
752	-0.3	0.3	0.3	0.3	-2.3	-1.2	-2.3	-1.2
753	-3.2	-1.2	-1.2	-1.2	-1.2	-1.2	-1.2	-1.2
754	-2.1	-2.1	-2.1	-1.8	-1.9	-1.8	-1.9	-1.8
755	-5.9	-5.9	-5.9	-6.5	-6.6	-6.5	-6.6	-6.5
756	-7.5	-7.5	-7.5	-7.1	-7.1	-7.1	-7.1	-7.1
757	-5.3	-5.3	-5.3	-5.8	-5.8	-5.7	-5.7	-5.7
758	-3	-3	-3	-2.1	-2.1	-2.1	-2.1	-2.1
759	-3	-3	-3	-2.9	-2.9	-2	-2	-2
760	-3.8	-3.8	-3.8	-4	-4	-3.1	-3.1	-3.1
761	-3.9	-3.9	-6.1	-6.3	-4.1	-4.2	-4.2	-4.2
762	-3.9	-3.9	-5.1	-5.3	-4.1	-3.6	-3.6	-3.6
763	-3.3	-3.3	-3.4	-3.6	-3.5	-2.6	-2.6	-2.6
764	-4.5	-2	-1.8	-1.8	-2	-1	-1	-1
765	-7.8	-5.3	-2.9	-2.9	-5.3	0	0	0
766	-8.3	-5.6	-3.7	-3.7	-5.6	-0.1	-0.1	-0.1
767	-8.3	-5.6	-2.9	-2.9	-5.6	0.2	0.2	0.2
768	-7	-4.7	-1.5	-1.5	-4.7	0.7	0.7	0.7
769	-2.9	-0.4	-1.1	-1.1	-0.4	1.3	1.3	1.3
770	-1	0	0	0	0	0	0	0
771	-0.8	-0.2	-0.2	-0.2	-0.2	-0.2	-0.2	-0.2
772	-0.8	-0.8	-0.8	-0.8	-0.8	-0.8	-0.8	-0.8
773	-0.8	-0.8	-0.8	-0.8	-0.8	-0.8	-0.8	-0.8
774	-1.6	-0.8	-0.8	-0.8	-1.6	-1.6	-1.6	-1.6
775	-1.3	-0.8	-0.8	-0.8	-1.3	-1.3	-1.3	-1.3
776	-1.3	-0.8	-0.8	-0.8	-1.3	-1.3	-1.3	-1.3
777	-1.5	-0.5	-0.5	-0.5	-1.5	-1.5	-1.5	-1.5
778	-3.5	-1.1	-1.1	-1.1	-3.5	-3.5	-3.5	-3.5
779	-2.6	-0.6	-0.6	-0.6	-2.6	-2.6	-2.6	-2.6
780	-0.1	0	0	0	-0.1	-0.1	-0.1	-0.1
781	-0.3	-0.3	-0.3	-0.3	-0.3	0	-0.3	0
782	-0.3	-0.3	-0.3	-0.3	-0.3	0	-0.3	0
783	-0.3	-0.3	-0.3	-0.3	-0.3	0	-0.3	0
784	-0.3	-0.3	-0.3	-0.3	-0.3	0	-0.3	0
785	-0.3	-0.3	-0.3	-0.3	-0.3	-1.7	-0.3	-1.7
786	-1.3	-1.3	-1.3	-1.3	-1.3	-1.9	-1.3	-1.9
787	-1.8	-1.8	-1.8	-1.8	-1.8	-1.9	-4	-1.9
788	-1.9	-1.9	-1.9	-1.9	-1.9	-1.7	-4.1	-1.7
789	-1.8	-1.8	-1.8	-1.8	-1.8	-2.1	-4	-2.1
790	-1.8	-1.8	-1.8	-1.8	-1.8	-1.7	-3.4	-1.7
791	-0.8	-0.8	-0.8	-0.8	-0.8	-1.4	-1.4	-1.4
792	0	0	0	0	-0.8	-4.7	-4.7	-4.7
793	0	0	0	0	-1.2	-5.1	-5.1	-5.1
794	0	0	0	0	0	-3.5	-3.5	-3.5
795	-2.7	-2.7	-2.7	-2.7	-2.7	-2.7	-2.7	-2.7
796	-3.1	-3.1	-3.1	-3.1	-3.1	-3.1	-3.1	-3.1
797	-3.1	-3.1	-3.1	-3.1	-3.1	-3.1	-3.1	-3.1
798	-1.9	-1.9	-1.9	-1.9	-2.8	-2.8	-2.8	-2.8
799	-1.6	0.2	0.2	0.2	-2.8	-2.8	-2.8	-2.8
800	-5.3	0.2	0.2	0.2	-2.6	-2.6	-2.6	-2.6
801	-5.1	0.2	0.2	0.2	-1.9	-1.9	-1.9	-1.9
802	-5.1	1.1	1.1	1.1	0	0	0	0
803	-3.8	-2	-2	-2	-0.3	-0.3	-0.3	-0.3
804	-3	-1.8	-1.8	-1.8	-0.1	-0.1	-0.1	-0.1
805	-3	-1.8	-1.8	-1.8	-0.1	-0.1	-0.1	-0.1
806	-1.7	-0.5	-0.5	-0.5	0	0	0	0
807	0.1	-1.6	-1.6	-1.6	0	0	0	0
808	0.1	-1.6	-1.6	-1.6	0.1	0.1	0.1	0.1
809	0.1	-1.6	-1.6	-1.6	0.1	0.1	0.1	0.1
810	-0.7	-2.8	-2.8	-2.8	-0.7	-0.7	-0.7	-0.7
811	-0.9	-2.2	-2.2	-2.2	-0.9	-0.9	-0.9	-0.9
812	0	0	0	0	0	-0.5	0	-0.5
813	-2.2	-2.2	-2.2	-2.2	-2.2	-0.7	-2.2	-0.7
814	-0.7	-0.7	-0.7	-0.7	-0.7	-1.6	-0.7	-1.6
815	-1.1	-1.1	-1.1	-1.1	-1.1	-2	-1.1	-2
816	-1.1	-1.1	-1.1	-1.1	-1.1	-2	-1.1	-2
817	-1	-1	-1	-1	-1	-1.2	-1	-1.2
818	-1.2	-1.2	-1.2	-1.2	-1.2	-1	-1.2	-1
819	-0.4	-0.4	-0.4	-0.4	-0.4	-1	-0.4	-1
820	-0.7	-0.7	-0.7	-0.7	-0.7	-0.7	-0.7	-0.7
821	-1.4	-1.4	-1.4	-1.4	-1.4	-1.4	-1.4	-1.4
822	-1.4	-1.4	-1.4	-1.4	-1.4	-1.4	-1.4	-1.4
823	-1.4	-1.4	-1.4	-1.4	-1.4	-1.4	-1.4	-1.4
824	-0.9	-0.9	-0.9	-0.9	-0.8	-0.8	-0.8	-0.8
825	1	1	1	1	1	1	1	1
826	1.1	1.1	1.1	1.1	1.6	1.6	1.6	1.6
827	1.3	1.3	1.3	1.3	1.3	1.3	1.3	1.3
828	1.2	1.2	1.2	1.2	1.2	1.2	1.2	1.2
829	0.6	0.6	0.6	1.2	1.2	1.2	1.2	1.2
830	-0.8	-0.8	-0.8	1.2	1.2	1.2	1.2	1.2
831	-1.4	-2.3	-2.3	-0.2	-0.2	-0.2	-0.2	-0.2
832	-1.5	-2.4	-2.4	-1.8	-1.8	-1.8	-1.8	-1.8
833	-1.5	-2.4	-2.4	-2.4	-2.4	-2.4	-2.4	-2.4
834	-1.5	-2.4	-2.4	-2.5	-2.5	-2.5	-2.5	-2.5
835	-1.5	-2.4	-2.4	-2.5	-2.5	-2.5	-2.5	-2.5
836	-1.5	-2.4	-2.4	-2.5	-2.5	-2.5	-2.5	-2.5
837	-1.1	-2	-2	-2.3	-2.3	-2.3	-2.3	-2.3
838	0.3	-0.3	-0.3	-0.8	-0.8	-0.8	-0.8	-0.8
839	-3.6	-3.6	-3.6	-3.6	-3.6	-3.6	-3.6	-3.6
840	-4	-4	-4	-4	-4	-4	-4	-4
841	-7.9	-7.9	-7.9	-7.9	-7.9	-7.9	-7.9	-7.9
842	-7.8	-7.8	-7.8	-7.8	-7.8	-7.8	-7.8	-7.8
843	-6.2	-6.2	-6.2	-6.2	-6.2	-6.2	-6.2	-6.2
844	-3.7	-3.7	-3.7	-3.7	-3.7	-3.7	-3.7	-3.7
845	-2	-2	-2	-2	-2	-2	-2	-2
846	-2	-2	-2	-2	-2	-2	-2	-2
847	-1.1	-1.1	-1.1	-1.1	-1.1	-1.1	-1.1	-1.1
848	-1.1	-1.1	-1.1	-1.1	-1.1	-1.1	-1.1	-1.1
849	-2.2	-2.2	-2.2	-2.2	-2.2	-2.2	-2.2	-2.2
850	-2	-2.9	-2.9	-2.9	-2.9	-2.9	-2.9	-2.9
851	-2	-2.9	-2.9	-2.9	-2.9	-2.9	-2.9	-2.9
852	-2	-2.9	-2.9	-2.9	-2.9	-2.9	-2.9	-2.9
853	-2	-2.9	-2.9	-2.9	-2.9	-2.9	-2.9	-2.9
854	-2	-2.4	-2.4	-2.4	-2.4	-2.4	-2.4	-2.4
855	-0.3	0	0	0	0	0	0	0
856	-0.1	-0.1	-0.1	-0.1	-0.1	-0.1	-0.1	-0.1
857	-0.8	-0.8	-0.8	-0.8	-0.8	-0.8	-0.8	-0.8
858	-1.1	-1.1	-1.1	-1.1	-1.1	-1.1	-1.1	-1.1
859	-1.1	-1.1	-1.1	-1.1	-1.1	-1.1	-1.1	-1.1
860	-1.1	-1.1	-1.1	-1.1	-1.1	-1.1	-1.1	-1.1
861	-2.3	-2.3	-2.4	-0.5	-0.4	-0.4	-0.4	-0.4
862	-2.6	-2.6	-2.5	-1.8	-1.8	-1.8	-1.8	-1.8
863	-2.6	-2.6	-2.5	-2.3	-2.8	-2.8	-2.8	-2.8
864	-2.6	-2.6	-2.8	-3.7	-2.8	-2.8	-2.8	-2.8
865	-2.6	-2.6	-2.5	-3.3	-2.8	-2.8	-2.8	-2.8
866	-2.5	-2.5	-1.9	-2.3	-2.8	-2.8	-2.8	-2.8
867	-1.1	-1.1	-0.8	-1.8	-2.3	-2.3	-2.3	-2.3
868	0.3	0.3	0.3	-0.7	-0.8	-0.8	-0.8	-0.8
869	-0.7	-0.7	-0.7	-1.1	-1.1	-1.1	-1.1	-1.1
870	0.2	0.2	0.2	0.5	0.5	0.5	0.5	0.5
871	-0.4	-0.4	-0.4	-2.7	-2.7	-2.7	-2.7	-2.7
872	-0.5	-0.5	-0.5	-3.1	-3.1	-3.1	-3.1	-3.1
873	-2.7	-2.7	-2.7	-3.1	-3.1	-3.1	-3.1	-3.1
874	-3.4	-3.4	-3.4	-3.7	-3.7	-3.7	-3.7	-3.7
875	-3.4	-3.4	-3.4	-3.7	-3.7	-3.7	-3.7	-3.7
876	-2.9	-2.9	-2.9	-3.2	-3.2	-3.2	-3.2	-3.2
877	-1	-1	-1	-1.3	-1.3	-1.3	-1.3	-1.3
878	-0.3	-0.3	-0.3	-0.2	-0.2	-0.2	-0.2	-0.2
879	1.8	1.8	1.8	1.7	1.7	1.7	1.7	1.7
880	1.3	1.8	1.8	1.8	1.8	1.8	1.8	1.8
881	0	2.2	2.2	2.2	2.2	2.2	2.2	2.2
882	-1	1.1	1.1	1.1	1.1	1.1	1.1	1.1
883	-2.3	-0.2	-0.2	-0.2	-0.2	-0.2	-0.2	-0.2
884	-2.5	-3.1	-3.1	-3.1	-3.1	-3.1	-3.1	-3.1
885	-2.5	-3.3	-3.3	-3.3	-3.3	-3.3	-3.3	-3.3
886	-2.5	-2.2	-2.2	-2.2	-2.2	-2.2	-2.2	-2.2
887	-2	-2	-2	-2	-2	-2	-2	-2
888	-2	-2	-2	-2	-2	-2	-2	-2
889	-1.4	-1.4	-1.4	-1.4	-1.4	-1.4	-1.4	-1.4
890	-1.2	-1.2	-1.2	-1.2	-1.2	-1.2	-1.2	-1.2
891	-0.5	-0.5	-1.3	-1.3	-1.8	-0.5	-0.5	-0.5
892	-3.3	-3.3	-4.1	-2.1	-2.6	-0.1	-0.1	-0.1
893	-5.1	-5.1	-5.9	-3.6	-4.1	-3.3	-3.3	-3.3
894	-5.5	-5.5	-6.3	-4	-4.5	-3.6	-3.6	-3.6
895	-4.7	-4.7	-5.5	-3.2	-3.7	-3.6	-3.6	-3.6
896	-3.2	-3.2	-4	-1.9	-2.4	-2.5	-2.5	-2.5
897	-0.6	-0.6	-0.6	-0.3	-0.8	0.8	0.8	0.8
898	-0.6	-0.6	-0.6	-0.4	-0.4	-0.3	-0.3	-0.3
899	-0.3	-0.3	-0.3	-0.2	-0.2	-0.2	-0.2	-0.2
900	-2.3	-2.3	-2.3	-0.9	-0.9	-0.9	-0.9	-0.9
901	-2.6	-2.6	-2.6	-1.1	-1.1	-1.1	-1.1	-1.1
902	-2.6	-2.6	-2.6	-1.8	-1.8	-1.8	-1.8	-1.8
903	-2.6	-2.6	-2.6	-1.8	-1.8	-1.8	-1.8	-1.8
904	-2.6	-2.6	-2.6	-1.8	-1.8	-1.8	-1.8	-1.8
905	-1.5	-1.5	-1.8	-1.7	-1.7	-1.7	-1.7	-1.7
906	-0.1	-0.1	-0.7	-1.2	-1.2	-1.2	-1.2	-1.2
907	0.2	-0.3	-0.5	-1.2	-1.2	-1.2	-1.2	-1.2
908	0.2	-0.1	-0.1	-0.1	-0.1	-0.1	-0.1	-0.1
909	-0.3	-0.3	-0.3	-0.3	-0.3	-0.3	-0.3	-0.3
910	-1	-1	-1	-1	-1	-1	-1	-1
911	-1	-1	-1	-1	-1	-1	-1	-1
912	-1.2	-1.2	-1.2	-1.2	-1.2	-1.2	-1.2	-1.2
913	0.1	0.1	0.1	0.1	0.1	0.1	0.1	0.1
914	-0.8	-0.8	-0.8	-0.3	-0.3	-0.3	-0.3	-0.3
915	-0.8	-0.8	-0.8	-0.3	-0.3	-0.3	-0.3	-0.3
916	-0.8	-0.8	-0.8	-0.3	-0.3	-0.3	-0.3	-0.3
917	-0.8	-0.8	-0.8	-0.3	-0.3	-0.3	-0.3	-0.3
918	-0.8	-0.8	-0.8	-0.5	-0.3	-0.3	-0.3	-0.5
919	-0.2	-0.2	-0.2	-1	-1	-1	-1	-0.7
920	-0.1	-0.1	-0.1	-0.1	-0.3	-1.6	-1.6	-1.3
921	-0.1	-0.1	-0.1	-0.1	-0.3	-1.8	-1.8	-1.5
922	0	0	0	0	-0.3	-1.3	-1.3	-1
923	-0.9	-0.7	-0.7	-0.7	-0.7	-0.4	-0.4	-0.1
924	-1.3	-1.8	-1.8	-1.8	-1.8	0	0	0
925	-1.7	-5	-5	-5	-5	-2.4	-2.4	-2.4
926	-1.7	-3.8	-3.8	-3.8	-3.8	-1.2	-1.2	-1.2
927	-0.9	-1.4	-1.4	-1.4	-1.4	-0.5	-0.5	-0.5
928	-0.5	-0.8	-0.8	-0.1	-0.1	-0.2	-0.2	-0.2
929	-1.3	-0.8	-0.8	-0.1	-0.7	-0.7	-0.7	-0.7
930	-2.2	-8.1	-8.1	-1.1	-5.4	-5.4	-5.4	-5.4
931	-2.2	-9	-8.1	-0.9	-5.2	-5.2	-5.2	-5.2
932	-2.2	-9	-8.1	-0.9	-5.2	-5.2	-5.2	-5.2
933	-2.2	-8.5	-8.1	-0.9	-5.2	-5.2	-5.2	-5.2
934	-3.4	-5.5	-5.8	-0.2	-4	-4	-4	-4
935	-4.6	-1	-1.1	-0.2	-1.1	-1	-1	-1
936	-2.8	-0.7	-0.7	0	-0.7	-0.7	-0.7	-0.7
937	-1.8	-1.8	-1.8	-1.8	-1.8	-1.8	-1.8	-1.8
938	-2.5	-2.5	-2.5	-2.5	-2.5	-2.5	-2.5	-2.5
939	-2.5	-2.5	-2.5	-2.5	-2.5	-2.5	-2.5	-2.5
940	-2.5	-2.5	-2.5	-2.5	-2.5	-2.5	-2.5	-2.5
941	-2.5	-2.5	-2.5	-2.5	-2.5	-2.5	-2.5	-2.5
942	-1.9	-1.9	-1.9	-1.9	-1.9	-1.9	-1.9	-1.9
943	-0.9	-0.9	-0.9	-0.1	-0.1	-0.1	-0.1	-0.1
944	-0.9	-0.9	-0.9	-0.7	-0.7	-0.7	-0.7	-0.7
945	-0.9	-0.9	-0.9	-0.7	-0.7	-0.7	-0.7	-0.7
946	-0.9	-0.9	-0.9	-0.3	-0.3	-0.3	-0.3	-0.3
947	-0.9	-0.9	-0.9	0.1	0.1	-0.3	0.1	-0.3
948	-0.9	-0.9	-0.9	0.2	-3.6	0	-3.6	0
949	0.1	-0.5	-0.5	-1.2	-3.3	-1.2	-3.3	-1.2
950	-1.2	-0.5	-0.5	-0.5	-3.3	-0.9	-3.3	-0.9
951	-1.2	-0.8	-0.8	-0.5	-3.3	-0.9	-3.3	-0.9
952	-0.8	-1.4	-1.4	-1.1	-3.3	-0.5	-3.3	-1.1
953	-0.3	-1.4	-1.4	-1.2	-1.9	-0.6	-1.9	-1.2
954	-0.9	-1.4	-1.4	-1.1	-0.5	-0.5	-0.5	-1.1
955	0.6	-1.4	-1.4	-1.1	-0.5	-0.5	-0.5	-1.1
956	1.1	-1	-1	-0.7	-0.1	-0.1	-0.1	-0.7
957	1.1	0	0	0	0	0	0	0
958	1.3	0	0	0	0	0	0	0
959	-0.8	-0.8	-0.8	-0.1	-0.8	-0.8	-0.8	-0.8
960	-3.2	-1.9	-1.9	-0.7	-1.9	-1.9	-1.9	-1.9
961	-3.5	-2.5	-2.5	-0.8	-2.5	-2.5	-2.5	-2.5
962	-3.5	-3.9	-3.9	-0.8	-3.9	-3.6	-3.6	-3.6
963	-3.5	-4.1	-4.1	-2	-4.1	-3.9	-3.9	-3.9
964	-3.5	-4.1	-4.1	-2	-4.1	-3.8	-3.8	-3.8
965	-2.4	-4.1	-4.1	-2.3	-4.1	-3.8	-3.8	-3.8
966	-3.9	-6.4	-6.4	-6.4	-6.4	-3.8	-3.8	-3.8
967	-4.4	-6.6	-6.6	-6.6	-6.4	-2.7	-2.7	-2.7
968	-4.4	-6.6	-6.6	-6.6	-6.4	-1	-1	-1
969	-4.1	-5.5	-5.5	-5.5	-5.2	-0.4	-0.4	-0.4
970	-3.4	-3.4	-3.4	-3.4	-1.5	-1	-1	-1
971	-3.7	-3.7	-3.7	-3.7	-1.3	-1.3	-1.3	-1.3
972	-3.8	-3.8	-3.8	-3.8	-1.4	-1.4	-1.4	-1.4
973	-2.9	-2.9	-2.9	-2.9	-0.5	-0.5	-0.5	-0.5
974	-1.1	-1.1	-1.1	-1.1	-0.1	-0.1	-0.1	-0.1
975	-1	-1	-1	-1	-1	-1	-1	-1
976	-0.8	-0.8	-0.8	-0.8	-0.8	-0.8	-0.8	-0.8
977	-0.6	-0.6	-0.6	-0.6	-0.6	-0.6	-0.6	-0.6
978	0.2	0.2	0.2	0.2	0.2	0.3	0.2	0.3
979	0	-1.5	-1.5	-1.4	-1.4	-1.1	-1.4	-1.1
980	-1.4	-3.2	-3.2	-4.7	-4.7	-4.5	-4.7	-1.2
981	-2.7	-4.5	-4.5	-5.7	-5.7	-5.8	-5.7	-0.8
982	-6.6	-8.4	-8.4	-9.6	-9.6	-5.8	-9.6	-0.8
983	-4.9	-6.7	-6.7	-7.9	-7.9	-5.8	-7.9	-0.8
984	-2.4	-4.2	-4.2	-5.4	-5.4	-5.8	-5.4	-0.4
985	-2.4	-2.7	-2.7	-4.6	-4.6	-5.2	-4.6	-0.4
986	-2.4	-1.9	-1.9	-3.5	-3.5	-3.5	-3.5	-0.4
987	-2.4	-1.9	-1.9	-3.5	-3.5	-3.5	-3.5	-0.4
988	-1.4	-1.1	-1.1	-2.1	-2.1	-2.1	-2.1	0
989	-1	-1	-1	-0.1	-0.1	-0.1	-0.1	-0.1
990	-4.1	-4.1	-4.1	-2.9	-2.9	-2.9	-2.9	-2.9
991	-4.5	-4.5	-4.5	-3.3	-3.3	-3.3	-3.3	-3.3
992	-3.3	-3.3	-3.3	-2.1	-2.1	-2.1	-2.1	-2.1
993	0.6	0.6	0.6	-0.1	-0.1	-0.1	-0.1	-0.1
994	0.7	0.7	0.7	0.5	0.5	0.5	0.5	0.5
995	0.7	0.7	0.7	0.7	0.7	0.7	0.7	0.7
996	0.1	0.1	0.1	0.1	0.1	0.1	0.7	0.1
997	-2.7	-2.7	-2.7	-2.7	-2.7	-2.7	-1.5	-2.7
998	-0.2	-0.2	-0.2	-0.2	-0.2	-0.2	0.4	-0.2
999	-0.1	-0.1	-0.1	-0.1	-0.5	-0.5	-2.9	-0.5
1000	-0.7	-0.7	-0.7	-0.7	-1.1	-1.1	-3.1	-1.1
1001	-0.8	-0.8	-0.8	-0.8	-2.7	-2.7	-4.7	-2.7
1002	-1.1	-1.1	-1.1	-1.1	-3.3	-3.3	-4.4	-3.3
1003	-2.5	-2.5	-2.5	-2.5	-3.3	-3.3	-3.3	-3.3
1004	-1.5	-1.5	-1.5	-1.5	-2.3	-2.3	-2.3	-2.3
1005	-1.9	-1.9	-1.9	-1.9	-2.9	-2.9	-2.9	-2.9
1006	-6.6	-6.6	-6.6	-6.6	-6.6	-6.6	-6.6	-6.6
1007	-7.3	-7.3	-7.3	-7.3	-8.4	-8.4	-8.4	-8.4
1008	-7.3	-7.3	-7.3	-7.3	-7.7	-7.7	-7.7	-7.7
1009	-6.8	-6.8	-6.8	-6.8	-6.8	-6.8	-6.8	-6.8
1010	-4.9	-4.9	-4.9	-4.9	-4.9	-4.9	-4.9	-4.9
1011	-3.3	-3.3	-3.3	-2	-2	-2	-2	-3.9
1012	-2.3	-2.3	-2.3	-3.6	-3.6	-3.6	-3.6	-5.9
1013	-4.6	-4.6	-4.6	-5.8	-5.8	-5.8	-5.8	-6.2
1014	-4.3	-4.3	-4.3	-5.5	-5.5	-5.5	-5.5	-6.4
1015	-3.4	-3.4	-3.4	-2.9	-2.9	-2.9	-2.9	-6.2
1016	-4.5	-4.5	-4.5	-1.8	-1.8	-1.8	-1.8	-5.3
1017	-4.5	-4.5	-4.5	-3.3	-3.3	-3.3	-3.3	-3.3
1018	-4.5	-4.5	-4.5	-3.6	-3.6	-3.6	-3.6	-3.6
1019	-4.3	-4.3	-4.3	-2.8	-2.8	-2.8	-2.8	-2.8
1020	-4.1	-4.1	-4.1	-0.9	-0.9	-0.9	-0.9	-0.9
1021	-3.7	-3.7	-3.7	-0.6	-0.6	-0.6	-0.6	-0.6
1022	-2.5	-2.5	-2.5	-2.5	0.6	0.6	0.6	0.6
1023	-3	-3	-3	-3	0.2	0.2	0.2	0.2
1024	-3.1	-3.1	-3.1	-3.1	-0.8	-0.8	0.2	-0.8
1025	-3.1	-3.1	-3.1	-3.1	-1	-1	0.2	-1
1026	-3.1	-3.1	-3.1	-3.1	-1	-1	0.2	-1
1027	-2.9	-2.9	-2.9	-2.9	-1	-1	0.2	-1
1028	-2.9	-2.9	-2.9	-2.9	-1	-1	0.2	-1
1029	-1.4	-1.4	-1.4	-1.4	-1	-1	-0.1	-1
1030	-0.8	-0.8	-0.8	-0.4	-0.8	-0.8	-2.7	-0.8
1031	-1.4	-1.4	-1.4	-3.4	-0.9	-0.9	-2.7	-0.9
1032	-3.9	-3.9	-3.9	-6.5	-2.8	-2.8	-2.8	-2.8
1033	-7.2	-7.2	-7.2	-9.8	-5.3	-5.3	-5.3	-5.3
1034	-6.6	-6.6	-6.6	-9.2	-2.5	-2.5	-2.5	-2.5
1035	-3.1	-3.1	-3.1	-5.7	-0.4	-0.4	-0.4	-0.4
1036	-2.4	-2.5	-2.5	-2.5	-0.4	-0.4	-0.4	-0.4
1037	-5.6	-3.1	-1.9	-1.9	-1.9	-3.1	-3.1	-3.1
1038	-7.1	-3.4	-2.6	-2.6	-2.2	-3.4	-3.4	-3.4
1039	-7.6	-3.4	-2.8	-2.8	-2.2	-3.4	-3.4	-3.4
1040	-6.8	-3.4	-3.6	-3.6	-2.2	-3.4	-3.4	-3.4
1041	-5.6	-3.9	-6.3	-6.3	-2	-3.4	-3.4	-3.4
1042	-5.7	-4.7	-7.1	-7.1	-2.8	-2	-2	-4.3
1043	-5.3	-3	-5.3	-5.3	-1	-0.5	-0.5	-4.7
1044	-2	-1.8	-2	-2	-0.5	-0.5	-0.5	-4.7
1045	-0.2	-0.2	-0.2	-0.2	-0.6	-0.6	-0.6	-4.7
1046	-2.4	-2.4	-2.4	-2.4	-0.5	-0.5	-0.5	-4.7
1047	-2.3	-2.3	-2.3	-2.3	-0.2	-0.2	-0.2	-3.5
1048	-0.7	-0.7	-0.7	-0.7	-0.6	-0.6	-0.6	-0.6
1049	-0.4	-0.4	-0.4	-0.4	-0.4	-0.4	-0.4	-0.4
1050	-1.8	-1.8	-1.8	-1.8	-1.8	-1.8	-1.8	-1.8
1051	-2.3	-2.3	-2.3	-2.3	-2.3	-2.3	-2.3	-2.3
1052	-5.1	-5.1	-5.1	-5.1	-5.1	-5.1	-5.1	-5.1
1053	-2.9	-2.9	-2.9	-2.9	-2.6	-2.6	-2.6	-2.6
1054	-1.6	-1.6	-1.6	-1.6	-1	-1	-1	-1
1055	-1	-1	-1	-1	-0.7	-0.7	-0.7	-0.7
1056	0	0	0	0	0	0	0	0
1057	0.4	0.4	0.4	0.8	0.4	0.4	0.4	0.4
1058	-2.5	-2.5	-2.5	-2.4	-2.5	-2.5	-2.5	-2.5
1059	-2.7	-2.7	-2.7	-2.2	-2.7	-2.7	-2.7	-2.7
1060	-2.9	-2.9	-2.9	-2.2	-2.9	-2.9	-2.9	-2.9
1061	-2.7	-2.7	-2.7	-2.2	-2.7	-2.7	-2.7	-2.7
1062	-2.7	-2.7	-2.7	-2.2	-2.7	-2.7	-2.7	-2.7
1063	-2.7	-2.7	-2.7	-2.7	-2.7	-2.7	-2.7	-2.7
1064	-2.7	-2.7	-1.9	-2.7	-2.7	-2.7	-2.7	-2.7
1065	-2.7	-2.7	-0.8	-2.7	-2.7	-2.7	-2.7	-2.7
1066	-2.7	-2.7	-0.5	-2.7	-2.7	-2.7	-2.7	-2.7
1067	-4	-7.8	-1.5	-4	-4	-7.8	-7.8	-7.8
1068	-4.3	-8.1	-1.8	-4.3	-4.3	-8.1	-8.1	-8.1
1069	-3.2	-6.4	-0.7	-3.2	-3.2	-6.4	-6.4	-6.4
1070	-1.8	-2	0	-1.8	-1.8	-2	-2	-2.7
1071	-0.6	-0.3	1	-0.6	-0.6	-0.3	-0.3	-1.3
1072	1	-0.1	1	1	1	0.1	0.1	0.1
1073	1	-0.1	1	1	1	0.1	0.1	0.1
1074	-1	-1	-1	-1	-1	-1	-1	-1
1075	-1.5	-1.5	-1.5	-1.5	-1.7	-1.7	-1.7	-1.7
1076	-2.1	-2.1	-2.1	-2.1	-2.1	-2.1	-2.1	-2.1
1077	-1.7	-1.7	-1.7	-1.7	-1.7	-1.7	-1.7	-1.7
1078	-3.6	-3.6	-3.6	-3.6	-3.6	-3.6	-3.6	-3.6
1079	-3.4	-3.4	-3.4	-3.4	-3.4	-3.4	-3.4	-3.4
1080	-1.9	-1.9	-1.9	-1.9	-1.9	-1.9	-1.9	-1.9
1081	0	0	0	0	0	0	0	0
1082	0	0	0	0	0	0	0	0
1083	0	0	0	0	0	0	0	0
1084	0	0	0	0	0	0	0	0
1085	-0.5	-0.5	-0.5	-0.5	-0.5	-0.5	-0.5	-0.5
1086	-0.5	-0.5	-0.5	-0.5	-0.5	-0.5	-0.5	-0.5
1087	0.1	0.1	0.1	0.1	0.1	0.1	0.1	0.1
1088	-3.5	-3.5	-3.5	-3.5	-3.5	-3.5	-3.5	-3.5
1089	-3.3	-3.3	-3.3	-3.3	-3.3	-3.3	-3.3	-3.3
1090	-3.3	-3.3	-3.3	-3.3	-3.3	-3.3	-3.3	-3.3
1091	-3.3	-3.3	-3.3	-3.3	-3.3	-3.3	-3.3	-3.3
1092	-3.3	-3.3	-3.3	-3.3	-3.3	-3.3	-3.3	-3.3
1093	-4.9	-4.9	-2.7	-4.9	-4.9	-2.6	-2.6	-2.6
1094	-7.2	-7.2	-4.4	-7.2	-7.2	-4.6	-4.6	-4.6
1095	-7.2	-7.2	-4.4	-7.2	-7.2	-4.6	-4.6	-4.6
1096	-7.2	-7.2	-4.4	-7.2	-7.2	-4.6	-4.6	-4.6
1097	-7.2	-7.2	-4.4	-7.2	-7.2	-4.6	-4.6	-4.6
1098	-6.7	-6.7	-3.9	-6.7	-6.7	-4.1	-4.1	-4.1
1099	-4	-4	-3.6	-4	-4	-2.3	-2.3	-2.3
1100	-0.8	-0.8	-2	-0.8	-0.7	-0.7	-0.7	-0.7
1101	-1.3	-1.3	-1.3	-1.3	-0.7	-0.7	-0.7	-0.7
1102	-1.4	-1.4	-1.4	-1.4	-0.7	-0.7	-0.7	-0.7
1103	-1.4	-1.4	-1.4	-1.4	-0.7	-0.7	-0.7	-0.7
1104	-0.9	-0.9	-0.9	-0.9	-0.8	-0.8	-0.8	-0.8
1105	-0.5	-0.5	-0.5	-0.5	-0.8	-0.8	-0.8	-0.8
1106	-0.8	-0.8	-0.8	-0.8	-0.8	-0.8	-0.8	-0.8
1107	-0.8	-0.8	-0.8	-0.8	-0.8	-0.8	-0.8	-0.8
1108	-0.8	-0.8	-0.8	-0.8	-0.8	-0.8	-0.8	-0.8
1109	-0.9	-0.9	-0.9	-0.9	-0.9	-0.9	-0.9	-0.9
1110	-1.1	-1.1	-1.1	-1.1	-1.1	-1.1	-1.1	-1.1
1111	-1.1	-1.1	-1.1	-1.1	-1.1	-1.1	-1.1	-1.1
1112	-0.6	-0.6	-0.6	-0.6	-0.6	-0.6	-0.6	-0.6
1113	0.2	0.2	0.2	0.2	0.2	0.2	0.2	0.2
1114	0.2	0.2	0.2	0.2	0.2	0.2	0.2	0.2
1115	-2.4	-2.4	-2.4	-2.4	-2.4	-2.4	-2.4	-2.4
1116	-2.5	-2.5	-2.5	-2.5	-2.5	-2.5	-2.5	-2.5
1117	-2.5	-2.5	-2.5	-2.5	-2.5	-2.5	-2.5	-2.5
1118	-2.5	-2.5	-2.5	-2.5	-2.5	-2.5	-2.5	-2.5
1119	-2.5	-2.5	-2.5	-2.5	-2.5	-2.5	-2.5	-2.5
1120	-2.5	-2.5	-2.5	-2.5	-2.5	-2.5	-2.5	-2.5
1121	-3.1	-3.3	-3.3	-3.3	-3.3	-1.9	-1.9	-1.9
1122	-3.2	-3.5	-3.5	-3.5	-3.5	-4.1	-4.1	-4.1
1123	-3.3	-3.3	-3.3	-3.3	-3.3	-4.8	-4.8	-4.8
1124	-4	-4	-4	-4	-4	-5.4	-5.4	-5.4
1125	-4.8	-4.9	-4.9	-4.9	-4.9	-6.6	-6.6	-6.6
1126	-3.8	-4	-4	-4	-4	-5.7	-5.7	-5.7
1127	-2.6	-2.8	-2.8	-2.8	-2.8	-4.5	-4.5	-4.5
1128	-2.6	-2.6	-2.6	-2.6	-2.2	-2.1	-2.1	-2.1
1129	-3.1	-3.1	-3.1	-3.1	-2.2	0.5	0.5	0.5
1130	-3.1	-3.1	-3.1	-3.1	-2.2	0.5	0.5	0.5
1131	-3.8	-3.8	-3.8	-3.8	-2	0.7	0.7	0.7
1132	-3.1	-3.1	-3.1	-3.1	-1.1	-1.1	-1.1	-1.1
1133	-3.6	-3.6	-3.6	-3.6	-1.1	-1.1	-1.1	-1.1
1134	-2.9	-2.9	-2.9	-2.9	-2.7	-2.7	-2.7	-2.7
1135	-4.1	-4.1	-4.1	-4.1	-4.3	-4.3	-4.3	-4.3
1136	-3.6	-3.6	-3.6	-3.6	-3.6	-3.6	-3.6	-3.6
1137	-1.7	-1.7	-1.7	-1.7	-1.7	-1.7	-1.7	-1.7
1138	-1.3	-1.3	-1.3	-1.3	-1.2	-1.2	-1.2	-1.2
1139	-0.5	-0.5	-0.5	-0.5	-0.5	-0.5	-0.5	-0.5
1140	0	1.3	1.3	1.3	1.3	1.3	1.3	1.3
1141	0	1.3	1.3	1.3	1.3	1.3	1.3	1.3
1142	-0.3	0.3	0.3	0	0	0	0	0
1143	-4.7	-3.6	-3.6	-3.6	-3.6	-3.6	-3.6	-3.6
1144	-5.8	-4.3	-4.3	-4.3	-4.3	-4.3	-4.3	-4.3
1145	-6	-4.5	-4.5	-4.5	-4.5	-4.5	-4.5	-4.5
1146	-6.4	-3.6	-6.4	-6.4	-6.4	-4.4	-4.4	-4.4
1147	-6.6	-3.2	-6.6	-6.6	-6.6	-4.4	-4.4	-4.4
1148	-5.8	-3	-5.8	-5.8	-5.8	-4.4	-4.4	-4.4
1149	-4.4	-3.1	-4.4	-4.4	-4.4	-4.4	-4.4	-4.4
1150	-5.2	-8.7	-5.2	-5.2	-5.2	-4.1	-4.1	-4.1
1151	-4.7	-8	-4.7	-4.7	-4.7	-1.1	-1.1	-1.1
1152	-4.7	-5.2	-6.7	-6.7	-6.7	-4.3	-4.3	-4.3
1153	-3.9	-4.7	-5.9	-5.9	-5.9	-4.1	-4.1	-4.1
1154	-2.7	-2.7	-2.7	-2.7	-2.7	-4.1	-4.1	-4.1
1155	-1.8	-2.9	-2.9	-2.9	-2.9	-2.6	-2.6	-2.6
1156	-2.5	-3.1	-3.1	-3.1	-4.2	-3	-3	-3
1157	-2.2	-3.1	-3.1	-3.1	-4	-3.9	-3.9	-3.9
1158	-4.2	-4.4	-4.4	-4.4	-3.8	-4	-4	-4
1159	-3	-3.2	-3.2	-3.2	-2.4	-2.7	-2.7	-2.7
1160	-0.8	-0.8	-0.8	-0.8	-0.8	-0.8	-0.8	-0.8
1161	-0.3	-0.3	-0.3	-0.3	-0.3	-0.3	-0.3	-0.3
1162	-0.3	-0.3	-0.3	-0.3	-0.3	-0.3	-0.3	-0.3
1163	-0.3	-0.3	-0.3	-0.3	-0.3	-0.3	-0.3	-0.3
1164	1.3	1.3	1.3	1.3	1.3	1.3	1.3	1.3
1165	1.5	1.5	1.5	1.3	1.3	1.3	1.3	1.3
1166	1.5	1.5	1.5	1.5	1.5	1.5	1.5	1.5
1167	1.5	1.5	1.5	1.3	1.3	1.3	1.3	1.3
1168	1.5	1.5	1.5	1.5	1.5	1.5	1.5	1.5
1169	1.1	1.1	1.1	1.1	1.1	1.1	1.1	1.1
1170	1.1	1.1	1.1	1.1	1.1	1.1	1.1	1.1
1171	1.1	1.1	1.1	1.1	1.1	1.1	1.1	1.1
1172	1.1	1.1	1.1	1.1	1.1	1.1	1.1	1.1
1173	0.9	0.9	0.9	0.9	0.9	0.9	0.9	0.9
1174	1.1	-0.7	0.2	0.2	0.2	0.2	0.2	0.2
1175	1.1	-4.6	0.2	0.2	0.2	0.2	0.2	0.2
1176	-0.5	-4.4	0.2	0.2	0.2	0.2	0.2	0.2
1177	-0.7	-4.4	0.2	0.2	0.2	0.2	0.2	0.2
1178	-0.7	-4.4	0.2	0.2	0.2	0.2	0.2	0.2
1179	-0.7	-4.4	0.2	0.2	0.2	0.2	0.2	0.2
1180	-0.8	-3.2	-0.8	-0.8	-0.8	-0.8	-0.8	-0.8
1181	-0.9	-0.9	-0.9	-0.9	-0.9	-0.9	-0.9	-0.9
1182	-2.4	-2.4	-2.4	-2.4	-2.4	-2.4	-2.4	-2.4
1183	-3.5	-3.7	-3.5	-3.5	-3.5	-3.5	-3.5	-3.5
1184	-3.2	-3.2	-3.2	-3.2	-3.2	-3.2	-3.2	-3.2
1185	-1.8	-1.8	-1.8	-1.8	-1.8	-1.8	-1.8	-1.8
1186	-3.3	-3.3	-3.3	-3.3	-3.3	-3.3	-3.3	-3.3
1187	-6	-6	-6	-6	-6	-6	-6	-6
1188	-6.2	-6.2	-6.2	-6.2	-6.2	-6.2	-6.2	-6.2
1189	-5.4	-5.4	-5.4	-5.4	-5.4	-5.4	-5.4	-5.4
1190	-3.6	-3.6	-3.6	-3.6	-3.6	-3.6	-3.6	-3.6
1191	-1.4	-1.4	-1.4	-1.4	-1.4	-1.4	-1.4	-1.4
1192	0.2	0.2	0.2	0.2	0.2	0.2	0.2	0.2
1193	0.6	0.6	0.6	0.6	0.6	0.6	0.6	0.6
1194	2.2	2.2	2.2	2.2	2.2	2.2	2.2	2.2
1195	1.8	1.8	1.8	1.8	1.8	1.8	1.8	1.8
1196	1.8	1.8	1.8	1.8	1.8	1.8	1.8	1.8
1197	1.8	1.8	1.8	1.8	1.8	1.8	1.8	1.8
1198	1.8	1.8	1.8	1.8	1.8	1.8	1.8	1.8
1199	2.3	2.3	2.3	2.5	2.5	2.5	2.5	2.5
1200	3.1	3.1	3.1	3.1	3.1	3.1	3.1	3.1
1201	0.4	0.4	0.4	0.4	0.4	0.4	0.4	0.4
1202	0.1	0.1	0.1	0.1	0.1	0.1	0.1	0.1
1203	-0.3	-0.3	-0.3	0.1	0.1	0.1	0.1	0.1
1204	-1	-0.3	-0.3	0.1	0.1	0.1	0.1	0.1
1205	-0.3	-0.3	-0.3	0.1	0.1	0.1	0.1	0.1
1206	0.1	0.1	0.1	0.1	0.1	0.1	0.1	0.1
1207	0.1	0.1	0.1	0.1	0.1	0.1	0.1	0.1
1208	0.1	-0.8	-0.8	-0.8	-0.8	0	-0.8	0
1209	-3.3	-1.6	-1.6	-1.6	-1.6	-4.1	-1.6	-4.1
1210	-5.4	-3.2	-3.2	-3.2	-3.2	-3.8	-3.2	-3.8
1211	-4.4	-2.2	-2.2	-2.2	-2.2	-0.5	-2.2	-0.5
1212	-3	-1.3	-1.3	-1.3	-1.3	-1.3	-1.3	-1.3
1213	-1.8	-1.5	-1.5	-1.5	-1.4	-2.5	-1.5	-2.5
1214	-1.6	-1.6	-1.6	-1.6	-1.9	-4.4	-3.8	-4.4
1215	-2.9	-2.9	-2.9	-2.9	-3.2	-6.7	-6.7	-6.7
1216	-4.5	-4.5	-4.5	-4.5	-5	-8.4	-9	-8.4
1217	-4.1	-4.1	-4.1	-4.1	-4.6	-8.3	-8.3	-8.3
1218	-2.9	-2.9	-2.9	-2.9	-3.1	-5.1	-5.1	-5.1
1219	-2.9	-2.9	-2.9	-2.9	-0.2	-3.1	-3.1	-3.1
1220	-2.3	-2.3	-2.3	-2.3	-0.2	-2.5	-2.5	-2.5
1221	0.7	0.7	0.7	0.7	-0.2	0.3	0.3	0.3
1222	1	1	1	1	0.8	0.3	0.3	0.3
1223	-2	-2	-2	-2	-2	-2	-2	-2
1224	-5.3	-5.3	-5.3	-5.3	-5.3	-5.3	-5.3	-5.3
1225	-5.7	-5.9	-5.9	-5.9	-5.9	-5.9	-5.9	-5.9
1226	-5.7	-5.9	-5.9	-5.9	-5.9	-5.9	-5.9	-5.9
1227	-4.5	-4.2	-4.2	-4.2	-4.2	-4.2	-4.2	-4.2
1228	-4.4	-4.4	-4.4	-4.1	-4.1	-4.1	-4.1	-4.1
1229	-4	-4	-4	-3.8	-3.7	-3.7	-3.7	-3.7
1230	-2.5	-2.5	-2.5	-2.6	-2.6	-2.6	-2.6	-2.6
1231	-1.1	-1.3	-1.3	-1.3	-1.3	-1.3	-1.3	-1.3
1232	-0.3	-0.5	-0.5	-0.5	-0.5	-0.5	-0.5	-0.5
1233	-1	-1	-1	0.3	0.6	0.2	0.6	0.2
1234	-1.4	-1.4	-1.4	0.3	0.6	-0.1	0.6	-0.1
1235	-1.4	-1.4	-1.4	0.3	0.6	0.1	0.6	0.1
1236	-0.6	-0.6	-0.6	0.3	0.6	0.1	0.6	0.1
1237	0.6	0.6	0.6	0.3	0.6	0.1	0.6	0.1
1238	-0.4	-0.4	-0.4	-0.4	-0.4	0	-0.4	0
1239	0.2	0.2	0.2	0.2	0.2	0	0.2	0
1240	-0.2	-0.2	-0.2	-0.2	-0.2	-0.1	-0.2	-0.1
1241	-0.7	-0.7	-0.7	-0.7	-0.7	-2.1	-1.6	-2.1
1242	-1.1	-1.1	-1.1	-1.1	-1.1	0	1.1	0
1243	-1.1	-1.1	-1.1	-1.1	-1.1	0	0	0
1244	-1.1	-1.1	-1.1	-1.1	-1.1	-3.1	-3.1	-3.1
1245	-0.7	-0.7	-0.7	-0.7	0	-4	-2.9	-4
1246	-0.7	-0.7	-0.7	-0.7	0	-2.9	-2.9	-2.9
1247	-0.7	-0.7	-0.7	-0.7	0	-2.9	-2.9	-2.9
1248	-0.7	-0.7	-0.7	-0.7	0	-2.9	-2.9	-2.9
1249	0.4	0.4	0.4	0.4	0.4	-2.9	-2.9	-2.9
1250	0.4	0.4	0.4	0.4	0.4	-2.1	-2.1	-2.1
1251	0.8	0.8	0.8	0.8	0.8	0.8	0.8	0.8
1252	0.1	0.8	0.1	0.8	0.8	0.8	0.8	0.8
1253	-2.9	-2	-2.9	-2	-2	-2	-2	-2
1254	-6	-5.3	-6	-5.3	-5.3	-5.3	-5.3	-5.3
1255	-6	-5.4	-6.2	-5.4	-5.4	-5.4	-5.4	-5.4
1256	-6	-5.4	-6.2	-5.4	-5.4	-5.4	-5.4	-5.4
1257	-6	-5.4	-6.2	-5.4	-5.4	-5.4	-5.4	-5.4
1258	-5.4	-5.4	-5.1	-5.4	-5.4	-5.4	-5.4	-5.4
1259	-1.9	-4.2	-5.3	-4.2	-4.2	-4.2	-4.2	-4.2
1260	-2.7	-4.9	-5.3	-4.9	-5.5	-5.5	-5.5	-5.5
1261	-3.1	-4.8	-4.8	-5.7	-9.5	-9.5	-9.5	-9.5
1262	-5.3	-5.3	-5.3	-8.2	-12	-12	-12	-12
1263	-6	-6	-6	-8.9	-12.7	-12.7	-12.7	-12.7
1264	-6	-6	-6	-8.9	-12.7	-12.7	-12.7	-12.7
1265	-5.4	-5.4	-5.4	-7.2	-12.1	-12.1	-12.1	-12.1
1266	-2.7	-2.7	-2.7	-2.4	-8	-8	-8	-8
1267	-2.2	-2.2	-2.2	-1.5	-3.8	-3.8	-3.8	-3.8
1268	0.1	0.1	0.1	-0.5	-0.5	-0.5	-0.5	-0.5
1269	0.3	0.3	0.3	0.3	0.3	0.3	0.3	0.3
1270	1.1	1.1	1.1	1.1	1.1	1.1	1.1	1.1
1271	-0.4	-0.4	-0.4	-0.4	-0.4	-2.7	-2.7	-2.7
1272	-1.5	-1.5	-1.5	-1.5	-1.5	-3.3	-3.3	-3.3
1273	-3.4	-3.4	-3.4	-3.4	-3.4	-3.3	-3.3	-3.3
1274	-3.4	-3.4	-3.4	-3.4	-3.4	-3.3	-3.3	-3.3
1275	-3.1	-3.1	-3.1	-3.1	-3.1	-3.3	-3.3	-3.3
1276	-3.1	-3.1	-3.1	-3.1	-3.1	-3.3	-3.3	-3.3
1277	-2.6	-2.6	-2.6	-2.6	-2.6	-3.3	-3.3	-3.3
1278	-1.5	-2.1	-2.1	-2.1	-2.1	-1.2	-1.2	-1.2
1279	-1.5	-2.1	-2.1	-2.1	-2.1	-0.1	-0.1	-0.1
1280	-1.3	-1.3	-1.3	-1.3	-1.3	-1.5	-1.5	-1.5
1281	0.6	-0.2	-0.2	-0.2	0.4	-0.8	-0.8	-0.8
1282	2.6	2.5	2.5	2.5	2.6	2.5	2.5	2.5
1283	0.7	1.1	-0.2	1.1	1.1	1.1	1.1	1.1
1284	0.4	1.2	-0.4	1.2	1.2	1.2	1.2	1.2
1285	0	1.2	-0.4	1.2	1.2	1.2	1.2	1.2
1286	0	1.1	0	1.1	1.1	1.1	1.1	1.1
1287	0	1.2	0	1.2	1.2	1.2	1.2	1.2
1288	0	1	0	1	1.2	1.2	1.2	1.2
1289	-1.8	-1.8	-2.3	-1.8	-1.8	-1.8	-1.8	-1.8
1290	-2.2	-2.2	-3.2	-2.2	-2.2	-2.2	-2.2	-2.2
1291	-1	-1	-1.2	-1	-1	-1	-1	-1
1292	-0.7	-0.7	-0.7	0.2	0.2	0.2	0.2	0.2
1293	-0.1	-3.4	-3.4	0	0	0	0	0
1294	0.2	-3.4	-3.4	0.2	0.2	0.2	0.2	0.2
1295	0	-3.4	-3.4	0	0	0	0	0
1296	0.3	-3.4	-3.4	0.7	0.7	0.7	0.7	0.7
1297	0.3	-3.4	-3.4	0.7	0.7	0.7	0.7	0.7
1298	0.4	-3.4	-3.4	0.4	0.4	0.4	0.4	0.4
1299	-1.1	-2	-2	-1.1	-1.1	-1.1	-1.1	-1.1
1300	-2.2	-2.2	-2	-2.2	-2.2	-2.2	-2.2	-2.2
1301	-2.3	-2.3	-2.4	-2.3	-2.3	-2.3	-2.3	-2.3
1302	-2.3	-2.3	-4	-2.3	-2.3	-2.3	-2.3	-2.3
1303	-1.8	-1.8	-4.2	-1.8	-1.8	-1.8	-1.8	-1.8
1304	-1.4	-1.4	-3.3	-1.4	-1.4	-1.4	-1.4	-1.4
1305	-1.2	-1.2	-1.7	-1.2	-1.2	-1.2	-1.2	-1.2
1306	-1.2	-1.2	-1.2	-1.2	-1.2	-1.2	-1.2	-1.2
1307	-0.3	-0.3	-0.3	-0.3	-0.3	-0.3	-0.3	-0.3
1308	1.4	-0.9	-0.9	-0.9	1.4	-0.3	-0.3	-0.3
1309	-1.1	-3.1	-3.1	-3.1	-1.1	-4	-4	-4
1310	-1.1	-3.1	-3.1	-3.1	-1.1	-4	-4	-4
1311	0.1	-1.6	-1.6	-1.6	0.1	-2.8	-2.8	-2.8
1312	1.2	0.7	0.7	0.7	1.2	0.5	0.5	0.5
1313	1.2	1	1	1	1.2	1.3	1.3	1.3
1314	1.5	1.5	1.5	1.5	1.5	1.6	1.6	1.6
1315	1.5	1.5	1.5	1.5	1.5	1.6	1.6	1.6
1316	1.9	1.9	1.9	1.9	1.9	1.9	1.9	1.9
1317	1.9	1.9	1.9	1.9	1.9	1.9	1.9	1.9
1318	2.6	2.6	2.6	2.6	2.6	2.6	2.6	2.6
1319	3.2	3.2	3.2	3.2	3.2	3.2	3.2	3.2
1320	3.2	3.2	3.2	3.2	3.2	3.2	3.2	3.2
1321	1.6	3	3	3	3	3	3	3
1322	1.5	0.6	0.6	0.6	0.6	0.6	0.6	0.6
1323	1.3	0.6	0.6	0.6	0.6	0.6	0.6	0.6
1324	0.6	0.6	0.6	0.6	0.6	0.6	0.6	0.6
1325	-0.1	-0.1	-0.1	-0.1	-0.1	-0.1	-0.1	-0.1
1326	-0.3	-0.6	-0.6	-0.3	-0.3	-0.3	-0.3	-0.3
1327	-0.3	-2.4	-2.4	-0.5	-0.3	-0.3	-0.3	-0.3
1328	-0.3	-0.3	-0.3	-0.3	-0.3	-0.3	-0.3	-0.3
1329	-2.2	-2.2	-1.5	-2.2	-2.2	-2.2	-2.2	-2.2
1330	-2.7	-2.7	-1.5	-2.7	-2.7	-2.7	-2.7	-2.7
1331	-2.7	-2.7	-1.6	-2.7	-2.7	-2.7	-2.7	-2.7
1332	-2.7	-2.7	-1.7	-2.7	-2.7	-2.7	-2.7	-2.7
1333	-2.7	-2.7	-1.7	-2.7	-2.7	-2.7	-2.7	-2.7
1334	-2.7	-2.7	-1.7	-2.7	-2.7	-2.7	-2.7	-2.7
1335	-3.4	-3.4	-3.4	-3.4	-3.4	-3.4	-3.4	-2.7
1336	-5	-5	-5	-5	-5	-3.7	-3.7	-1.7
1337	-3.7	-3.7	-3.7	-3.7	-3.7	-3.7	-3.7	-1.3
1338	-3.3	-3.3	-3.3	-3.3	-3.3	-3.3	-3.3	-0.3
1339	-3	-3	-3	-3	-3	-1.6	-1.6	-1.6
1340	-3.7	-3.7	-3.7	-3.7	-3.7	-2.3	-2.3	-2.3
1341	-3.7	-3.7	-3.7	-3.7	-3.7	-2.3	-2.3	-2.3
1342	-3.7	-3.7	-3.7	-3.7	-3.7	-2.3	-2.3	-2.3
1343	-3.2	-3.2	-3.2	-3.2	-3.2	-1.8	-1.8	-1.8
1344	-2.1	-0.6	-0.6	-0.9	-0.8	-0.8	-0.8	-0.8
1345	-1.3	-2.7	-2.7	-3	-2.9	-2.6	-2.6	-2.9
1346	-0.4	-2.4	-2.4	-2.7	-2.6	-2.3	-2.3	-2.6
1347	0.2	-0.2	-0.2	-0.5	-0.4	-0.7	-0.7	-0.4
1348	0.2	0.7	0.7	0.8	0.9	0.9	0.9	0.9
1349	1	1.4	1.4	1.4	1.4	1.6	1.6	1.4
1350	1.4	1.4	1.4	1.4	1.4	1.6	1.6	1.4
1351	1.4	1.4	1.4	1.4	1.4	1.6	1.6	1.4
1352	0.6	0.6	0.6	0.6	0.6	0.6	0.6	0.6
1353	0.6	0.6	0.6	0.6	0.6	0.6	0.6	0.6
1354	0.2	0.2	0.2	0.2	0.2	-0.1	-0.1	-0.1
1355	0.6	0.6	0.6	0.6	0.6	-0.6	-0.6	-0.6
1356	0.6	0.6	0.6	0.6	0.6	-0.8	-0.8	-0.8
1357	-0.6	-0.6	0.6	0.6	0.6	-1.5	-1.5	-1.5
1358	-0.4	-0.4	-0.4	-0.8	-0.8	-1.7	-1.7	-1.7
1359	-0.2	-0.2	-0.2	-0.6	-0.6	-1.5	-1.5	-1.5
1360	-0.6	-0.6	-0.6	-0.6	-0.6	-0.9	-0.9	-0.9
1361	-0.6	-0.6	-0.6	-1.3	-1.3	-1.3	-1.3	-1.3
1362	-0.6	-0.6	-0.6	-0.9	-0.9	-0.9	-0.9	-0.9
1363	-0.6	-0.6	-0.6	-0.6	-0.6	-0.6	-0.6	-0.6
1364	-0.6	-0.6	-0.6	-0.6	-0.6	-0.6	-0.6	-0.6
1365	-0.3	-0.3	-0.3	-0.3	-0.3	-0.3	-0.3	-0.3
1366	-0.3	-0.3	-0.3	-0.3	-0.3	-0.3	-0.3	0.6
1367	-0.3	-0.3	-0.3	-0.3	-0.3	-0.3	-0.3	1.4
1368	-0.3	-0.3	-0.3	-0.3	-0.3	-0.3	-0.3	2.2
1369	0.8	0.8	0.8	0.8	0.8	0.8	0.8	1.4
1370	0.8	0.8	0.8	0.8	0.8	0.8	0.8	1.2
1371	0.6	0.3	0.3	0.3	0.3	0.3	0.3	0.3
1372	0.2	0.2	0.2	-1	-1	-1	-1	-1
1373	0.6	0.6	0.6	-1.7	-1.7	-1.7	-1.7	-1.7
1374	0.6	0.6	0.6	-2.3	-2.3	-2.3	-2.3	-2.3
1375	0.7	0.7	0.7	-3	-3	-2.8	-2.8	-3
1376	-2.4	-2.4	-2.4	-3	-3	-2.8	-2.8	-3
1377	-2.8	-2.8	-2.8	-3.6	-3.6	-2.8	-2.8	-3.6
1378	-2.9	-2.9	-3	-3	-3	-2.8	-2.8	-3
1379	-3.3	-3.3	-3.2	-3.2	-3.2	-2.8	-2.8	-3.2
1380	-3.6	-3.6	-3.2	-3.2	-3.2	-2.5	-2.5	-3.2
1381	-2.8	-2.8	-2.8	-2.8	-2.8	-2.5	-2.5	-2.8
1382	-2.7	-2.7	-2.8	-2.8	-2.8	-2.5	-2.5	-2.8
1383	-1.2	-1.2	-1.3	-1.3	-1.3	-1	-1	-1.3
1384	-2	-2	-2	-2	-2	-2	-2	-2.2
1385	-2.2	-2.2	-0.8	-0.8	-0.8	-1	-1	-1
1386	-0.8	-0.8	0.2	0.2	0.2	-0.4	-0.4	-0.4
1387	-0.3	-0.3	-0.3	-0.3	-0.3	-0.3	-0.3	-0.3
1388	-0.7	-0.7	-0.7	-0.7	-0.7	-0.7	-0.7	-0.7
1389	-0.9	-0.9	-0.9	-0.9	-0.9	-0.9	-0.9	-0.9
1390	-1.1	-1.1	-1.1	-1.1	-1.1	-1.1	-1.1	-1.1
1391	-1.1	-1.1	-1.1	-1.1	-1.1	-1.1	-1.1	-1.1
1392	-1.1	-1.1	-1.1	-1.1	-1.1	-1.1	-1.1	-1.1
1393	-1.1	-1.1	-1.1	-1.1	-1.1	-1.1	-1.1	-1.1
1394	-1.1	-1.1	-1.1	-1.1	-1.1	-1.1	-1.1	-1.1
1395	-0.2	-0.2	-0.2	-0.2	-0.2	-0.2	-1.5	-0.2
1396	-0.1	-0.1	-0.1	-0.1	-3.2	-3.2	-3.7	-3.2
1397	-0.2	-0.2	-0.2	-0.1	-2.9	-2.9	-3.4	-2.9
1398	-0.1	-0.1	-0.1	-2.3	-2.9	-2.9	-3.4	-2.9
1399	0.9	0.9	0.9	-0.9	-1.5	-1.5	-2	-1.5
1400	0.9	0.9	0.9	-1.8	-1.8	-1.8	-1.8	-1.8
1401	0.7	0.7	0.7	-1.8	-1.8	-1.8	-1.8	-1.8
1402	0.7	0.7	0.7	-1.8	-1.8	-1.8	-1.8	-1.8
1403	-0.4	-0.4	-0.4	-1.3	-1.3	-1.3	-1.3	-1.3
1404	-0.4	-0.4	-0.4	-0.9	-0.9	-0.9	-0.9	-0.9
1405	-0.4	-0.4	-0.4	-0.9	-0.9	-0.9	-0.9	-0.9
1406	0.2	0.2	0.2	0.2	0.2	0.2	0.2	0.2
1407	0.2	0.2	0.2	0.2	0.2	0.2	0.2	0.2
1408	0.2	0.2	0.2	0.2	0.2	0.2	0.2	0.2
1409	0.2	0.2	0.2	0.2	0.2	0.2	0.2	0.2
1410	0.2	0.2	0.2	0.2	0.2	0.2	0.2	0.2
1411	0.5	0.5	0.5	0.5	0.5	0.5	0.5	0.5
1412	0.5	0.5	0.5	0.5	0.5	0.5	0.5	0.5
1413	-0.3	-0.3	-0.3	-0.3	-0.3	-0.3	-0.3	-0.3
1414	-0.7	-0.7	-0.7	-0.7	-0.7	-0.7	-0.7	-0.7
1415	-0.7	-0.7	-0.7	-0.7	-0.7	-0.7	-0.7	-0.7
1416	-0.6	-0.6	-0.6	-0.6	-0.6	-0.6	-0.6	-0.6
1417	-3.6	-3.6	-3.6	-3.6	-3.6	-3.6	-3.6	-3.6
1418	-3.6	-3.6	-3.6	-3.6	-3.6	-3.6	-3.6	-3.6
1419	-3.6	-3.6	-3.6	-3.6	-3.6	-3.6	-3.6	-3.6
1420	-3.3	-3.3	-3.3	-3.4	-3.3	-3.3	-3.3	-3.3
1421	-3.4	-3.4	-3.4	-4	-3.4	-3.4	-3.4	-3.4
1422	-2.2	-2.2	-2.2	-2.7	-2.2	-2.2	-2.2	-2.2
1423	-2.2	-2.2	-2.2	-2.5	-2.2	-2.2	-2.2	-2.2
1424	-2	-2	-2	-2.5	-2	-2	-2	-2
1425	-3.5	-3.5	-3.5	-3.5	-1.5	-1.5	-1.4	-1.5
1426	-3.8	-3.8	-3.8	-3.6	-1.2	-1.2	-2.4	-1.2
1427	-6.1	-6.1	-6.1	-5.5	-3.6	-3.6	-3.6	-3.6
1428	-6	-6	-6	-5.4	-3.5	-3.5	-4.1	-3.5
1429	-4.4	-4.4	-4.4	-3.8	-3.5	-3.5	-4.7	-3.5
1430	-3.2	-3.2	-3.2	-3	-3.5	-3.5	-4.9	-3.5
1431	-3.2	-3.2	-3.2	-3	-3.5	-3.5	-4.4	-3.5
1432	-1.7	-1.7	-1.7	-2.3	-1.9	-1.9	-1.9	-1.9
1433	-0.7	-1.9	-1.9	-2.3	0.2	0.2	0.2	0.2
1434	-0.1	-1.3	-1.3	-0.7	0.3	0.3	0.3	0.3
1435	-0.1	-1.3	-1.3	0	0	0	0	0
1436	0	-0.2	-0.2	0.2	0.2	0.2	0.2	0.2
1437	-1.8	-1.8	-1.7	0.2	0.2	0.2	0.2	0.2
1438	-2.5	-2.5	-2.4	-0.3	-0.3	-0.3	-0.3	-0.3
1439	-2.7	-2.7	-2.6	-0.5	-0.5	-0.5	-0.5	-0.5
1440	-1.9	-1.9	-1.8	0.3	0.3	0.3	0.3	0.3
1441	-2.4	-2.4	-0.9	-0.8	-0.8	-0.8	-0.8	-0.8
1442	-0.1	-0.1	-0.1	-0.1	-0.1	-0.1	-0.1	-0.1
1443	-0.3	-0.3	-0.3	-0.3	-0.3	-0.3	-0.3	-0.3
1444	-0.3	-0.3	-0.3	-0.3	-0.3	-0.3	-0.3	-0.3
1445	-0.4	-0.4	-0.4	-0.4	-0.4	-0.4	-0.4	-0.4
1446	-0.8	-0.8	-0.8	-0.8	-0.8	-0.8	-0.8	-0.8
1447	0	0	0	0	0	0	0	0
1448	0.4	0.4	0.4	0.4	0.4	0.4	0.4	0.4
1449	0.4	0.4	0.4	0.4	0.4	0.4	0.4	0.4
1450	-2	-2	-2	-1.8	-2	-2	-2	-2
1451	-2.7	-2.7	-2.7	-2	-2.7	-2.7	-2.7	-2.7
1452	-2.7	-2.7	-2.7	-2	-2.7	-2.7	-2.7	-2.7
1453	-2.7	-2.7	-2.7	-2	-2.9	-2.9	-2.9	-2.9
1454	-2.7	-2.7	-2.7	-2	-2.9	-2.9	-2.9	-2.9
1455	-2.1	-2.1	-2.1	-2	-2.4	-2.4	-2.4	-2.4
1456	-3.6	-3.6	-3.6	-3.6	-4	-2.1	-4	-2.1
1457	-3.5	-3.5	-3.5	-3.5	-4.4	-1.2	-4.4	-1.2
1458	-4.4	-4.4	-4.4	-4.4	-6.8	-3.6	-6.8	-3.6
1459	-3.8	-3.6	-3.6	-3.6	-6	-4.5	-6	-4.5
1460	-3.5	-4.9	-4.9	-4.9	-4.5	-5.3	-4.5	-5.3
1461	-3.7	-3.7	-3.7	-3.7	-4.4	-3.7	-4.4	-3.7
1462	-3.7	-3.7	-3.7	-3.7	-3.7	-3.7	-3.7	-3.7
1463	-3.7	-3.9	-3.9	-2.9	-2.9	-2.9	-2.9	-2.9
1464	-4.9	-5.4	-5.4	-3.2	-3.2	-3.2	-3.2	-3.2
1465	-5.4	-5.9	-5.8	-3.7	-3.7	-3.7	-3.7	-3.7
1466	-5.4	-5.9	-5.8	-3.7	-3.7	-3.7	-3.7	-3.7
1467	-5.4	-5.9	-5.8	-3.7	-3.7	-3.7	-3.7	-3.7
1468	-4.6	-5.1	-5	-2.9	-2.9	-2.9	-2.9	-2.9
1469	-2.8	-2.8	-2.8	-0.6	-0.6	-0.6	-0.6	-0.6
1470	0	0	0	0.2	0.2	0.2	0.2	0.2
1471	-0.1	-0.1	0	0.6	0.6	0.6	0.6	0.6
1472	-0.4	-0.4	-0.4	-0.4	-0.4	-0.4	-0.4	-0.4
1473	-3.5	-3.5	-3.5	-3.5	-3.5	-3.5	-3.5	-3.5
1474	-3.8	-3.8	-3.8	-3.8	-3.8	-3.8	-3.8	-3.8
1475	-3.5	-3.5	-3.5	-3.5	-3.5	-3.5	-3.5	-3.5
1476	-2.9	-2.9	-2.9	-2.9	-2.9	-2.9	-2.9	-2.9
1477	0.4	0.4	0.4	0.4	0.4	0.4	0.4	0.4
1478	0.4	0.4	0.4	0.4	0.4	0.4	0.4	0.4
1479	0.4	0.4	0.4	0.4	0.4	0.4	0.4	0.4
1480	0.2	0.2	0.2	0.2	0.2	0.2	0.2	0.2
1481	0.2	0.2	0.2	0.2	0.2	0.2	0.2	0.2
1482	-0.8	-0.8	-0.8	-0.8	-0.8	-0.8	-0.8	-0.8
1483	-0.8	-0.8	-0.8	-0.8	-1.7	-1.7	-1.7	-1.7
1484	-3.5	-3.5	-3.5	-3.5	-3.5	-3.5	-3.5	-3.5
1485	-3.3	-3.3	-3.3	-3.3	-5.2	-5.2	-5.2	-5.2
1486	-3.3	-3.3	-3.3	-3.3	-6.4	-6.4	-6.4	-6.4
1487	-3.4	-3.4	-3.4	-3.4	-7.5	-8.3	-7.5	-8.3
1488	-3.1	-3.1	-3.1	-3.1	-7.2	-8	-7.2	-8
1489	-2.6	-2.6	-2.6	-2.6	-6.7	-6.7	-6.7	-6.7
1490	-2.9	-2.9	-2.9	-2.9	-4.1	-4.3	-4.1	-4.3
1491	-3.2	-3.2	-3.2	-3.2	-3.2	-2.7	-3.2	-2.7
1492	-3.2	-3.2	-3.2	-3.2	-3.2	-2.7	-3.2	-2.7
1493	-3.2	-3.2	-3.2	-3.2	-3.2	-2.7	-3.2	-2.7
1494	-3.2	-3.2	-3.2	-3.2	-3.2	-2.7	-3.2	-2.7
1495	-3.2	-3.2	-3.2	-3.2	-3.2	-2.7	-3.2	-2.7
1496	-2.1	-2.1	-2.1	-2.1	-2.1	-2.1	-2.1	-2.1
1497	-0.2	-0.2	-0.2	-0.2	-0.2	-0.2	-0.2	-0.2
1498	-1.1	-2	-2	-2	-2	-2	-2	-2
1499	-0.5	-3.1	-3.1	-3.1	-3.1	-3.1	-3.1	-3.1
1500	-0.7	-3.1	-3.1	-3.1	-3.1	-3.1	-3.1	-3.1
1501	-1.2	-3.1	-3.1	-3.1	-3.1	-3.1	-3.1	-3.1
1502	-4.1	-3.4	-3.4	-3.4	-3.4	-3.4	-3.4	-3.4
1503	-4.7	-3.5	-3.5	-3.5	-3.5	-3.5	-3.5	-3.5
1504	-4.7	-3.5	-3.5	-3.5	-3.5	-3.5	-3.5	-3.5
1505	-4.7	-3.5	-3.5	-3.5	-3.5	-3.5	-3.5	-3.5
1506	-4.7	-3.5	-3.5	-3.5	-3.5	-3.5	-3.5	-3.5
1507	-3.2	-2.3	-2.3	-2.3	-2.3	-2.3	-2.3	-2.3
1508	-2	-2	-2	-2	-2	-2	-2	-2
1509	-3.1	-3.1	-3.1	-3.1	-3.1	-3.1	-3.1	-3.1
1510	-3.3	-3.3	-3.3	-3.3	-3.3	-3.3	-3.3	-3.3
1511	-3.5	-3.5	-3.5	-3.5	-3.5	-3.5	-3.5	-3.5
1512	-3.3	-3.3	-3.3	-3.3	-3.3	-3.3	-3.3	-3.3
1513	-2.5	-2.5	-2.5	-2.5	-2.5	-2.5	-2.5	-2.5
1514	-1	-1	-1	-1	-1	-1	-1	-1
1515	-0.5	-0.5	-0.5	-0.5	-0.5	-0.5	-0.5	-0.5
1516	-0.4	-0.4	-0.4	-0.4	-0.4	-0.4	-0.4	-0.4
1517	-0.4	-0.4	-0.4	-0.4	-0.4	-0.4	-0.4	-0.4
1518	-3.1	-3.1	-3.1	-3.1	-3.1	-3.1	-3.1	-3.1
1519	-3.1	-3.1	-3.1	-3.1	-3.1	-3.1	-3.1	-3.1
1520	-1.9	-1.9	-1.9	-1.9	-1.9	-1.9	-1.9	-1.9
1521	-0.1	-0.1	-0.1	-0.1	-0.1	-0.1	-0.1	-0.1
1522	-2.5	-2.5	-2.5	-2.5	-2.5	-2.5	-2.5	-2.5
1523	-3.4	-3.4	-3.4	-3.4	-3.4	-3.4	-3.4	-3.4
1524	-3.6	-3.6	-3.6	-3.6	-3.6	-3.6	-3.6	-3.6
1525	-3.6	-3.6	-3.6	-3.6	-3.6	-3.6	-3.6	-3.6
1526	-3.6	-3.6	-3.6	-3.6	-3.6	-3.6	-3.6	-3.6
1527	-1.6	-1.6	-1.6	-1.6	-1.6	-1.6	-1.6	-1.6
1528	-1.2	-0.2	-0.2	-0.2	-0.2	-0.2	-0.2	-0.2
1529	-3	-0.2	-0.2	-0.2	-0.2	-0.2	-0.2	-0.2
1530	-0.5	-0.2	-0.2	-0.2	-0.2	-0.2	-0.2	-0.2
1531	-0.2	-0.2	-0.2	-0.2	-0.2	-0.2	-0.2	-0.2
1532	0.2	0.2	0.2	0.2	0.2	0.2	0.2	0.2
1533	0.1	0.1	0.1	0.1	0.1	0.1	0.1	0.1
1534	0.3	0.3	0.3	0.3	0.3	0.3	0.3	0.3
1535	0.4	0.4	0.4	0.4	0.4	0.4	0.4	0.4
1536	0.3	0.3	0.3	0.3	0.3	0.3	0.3	0.3
1537	0.3	0.3	0.3	0.3	0.3	0.3	0.3	0.3
1538	0.6	0.6	0.6	0.6	0.6	0.6	0.6	0.6
1539	-1.9	-1.9	-1.9	-1.9	-1.9	-1.9	-1.9	-1.9
1540	-1.8	-1.8	-1.8	-1.8	-1.8	-1.8	-1.8	-1.8
1541	-1.6	-1.6	-1.6	-1.6	-1.6	-1.6	-1.6	-1.6
1542	-1.6	-1.6	-1.6	-1.6	-1.6	-1.6	-1.6	-1.6
1543	-1.6	-1.6	-1.6	-1.6	-1.6	-1.6	-1.6	-1.6
1544	-1.6	-1.6	-1.6	-1.6	-1.6	-1.6	-1.6	-1.6
1545	-1.6	-1.6	-1.6	-1.6	-1.6	-1.6	-1.6	-1.6
1546	-0.3	-0.3	-0.3	-0.3	-0.3	-0.3	-0.3	-0.3
1547	0	0	0	0	0	0	0	0
1548	1	1	1	1	1	1	1	1
1549	0.4	0.4	0.4	0.4	0.4	0.4	0.4	0.4
1550	-0.3	-0.3	-0.3	-0.3	-0.3	-0.3	-0.3	-0.3
1551	0.1	0.1	0.1	0.1	0.1	0.1	0.1	0.1
1552	0.1	0.1	0.1	0.1	0.1	0.1	0.1	0.1
1553	0.1	0.1	0.1	0.1	0.1	0.1	0.1	0.1
1554	0.1	0.1	0.1	0.1	0.1	0.1	0.1	0.1
1555	0.1	0.1	0.1	0.1	0.1	0.1	0.1	0.1
1556	0.1	0.1	0.1	0.1	0.1	0.1	0.1	0.1
1557	0.1	0.1	0.1	0.1	0.1	0.1	0.1	0.1
1558	0.7	0.7	0.7	0.7	0.7	0.7	0.7	0.7
1559	1.3	1.3	1.3	1.3	1.3	1.3	1.3	1.3
1560	4.3	4.3	4.3	4.3	4.3	4.3	4.3	4.3
Total free energy	-2792.6	-2846.2	-2784.4	-2724.6	-2666.4	-2581.9	-2673.3	-2553.1

### Sheet: HA cRNA
Active site position	H3N2 1968	H3N2 1972	H3N2 1982	H3N2 1993	H3N2 2003	H3N2 2008	H3N2 2014	H3N2 2017
17	4.1	4.1	4.1	4.1	4.1	4.1	4.1	4.1
18	1.7	1.7	1.7	1.7	1.7	1.7	1.7	1.7
19	-0.1	-0.1	-0.1	-0.1	-0.1	-0.1	-0.1	-0.1
20	-0.7	-0.7	-0.7	-0.7	-0.7	-0.7	-0.7	-0.7
21	-0.9	-0.9	-0.9	-0.9	-0.9	-0.9	-0.9	-0.9
22	-1	-1	-1	-1	-1	-1	-1	-1
23	-1.4	-1.4	-1.4	-1.4	-1.4	-1.4	-1.4	-1.4
24	-1.4	-1.4	-1.4	-1.4	-1.4	-1.4	-1.4	-1.4
25	-1.4	-1.4	-1.4	-1.4	-1.4	-1.4	-1.4	-1.4
26	-1.4	-1.4	-1.4	-1.4	-1.4	-1.4	-1.4	-1.4
27	-0.2	-0.2	-0.2	-0.2	-0.2	-0.2	-0.2	-0.2
28	-0.2	-0.2	-0.2	-0.2	-0.2	-0.2	-0.2	-0.2
29	-0.6	-0.6	-0.6	-0.6	-0.6	-0.6	-0.6	-0.6
30	-0.8	-0.8	-0.8	-0.8	-0.8	-0.8	-0.8	-0.8
31	-0.8	-0.8	-0.8	-0.8	-0.8	-0.8	-0.8	-0.8
32	-0.8	-0.8	-0.8	-0.8	-0.8	-0.8	-0.8	-0.8
33	-0.5	-0.5	-0.5	-0.5	-0.5	-0.5	-0.5	-0.5
34	0.7	0.7	0.7	0.7	0.7	0.7	0.7	0.7
35	0.7	0.7	0.7	0.7	0.7	0.7	0.7	0.7
36	0.7	0.7	0.7	0.7	0.7	0.7	0.7	0.7
37	0.7	0.7	0.7	0.7	0.7	0.7	0.7	0.7
38	1.3	1.3	1.3	1.3	1.3	1.3	1.3	1.3
39	0.9	0.9	0.9	0.9	0.9	0.9	0.9	0.9
40	-0.4	-0.4	-0.4	-0.4	-0.4	-0.4	-0.4	1.1
41	1.3	1.3	1.3	1.3	1.3	1.3	1.3	0.9
42	1.1	1.1	1.1	1.1	1.1	1.1	1.1	0.6
43	-1.4	-1.4	-1.4	-1.4	-1.4	-1.4	-1.4	-1.4
44	-2.1	-2.1	-2.1	-2.1	-2.1	-2.1	-2.1	-2.1
45	-1.6	-1.6	-1.6	-1.6	-1.6	-1.6	-1.6	-1.6
46	-0.4	-0.4	-0.4	-0.4	-0.4	-0.4	-0.4	-0.4
47	-0.2	-0.2	-0.2	-0.2	-0.2	-0.2	-0.2	0
48	-0.2	-0.2	-0.2	-0.2	-0.2	-0.2	-0.2	-0.1
49	-0.3	-0.3	-0.3	-0.3	-0.3	-0.3	-0.3	-0.3
50	-1	-1	-1	-1	-1	-1	-1	-1
51	-1.7	-1.7	-1.7	-1.7	-1.7	-1.7	-1.7	-1.7
52	-2.3	-2.3	-2.3	-2.3	-2.3	-2.3	-2.3	-2.3
53	-1.9	-1.9	-1.9	-1.9	-1.9	-1.9	-1.9	-1.9
54	-1.4	-1.4	-1.4	-1.4	-1.4	-1.4	-1.4	-1.4
55	-1.4	-1.4	-1.4	-1.4	-1.4	-1.4	-1.4	-1.4
56	-1.4	-1.4	-1.4	-1.4	-1.4	-1.4	-1.4	-1.4
57	-1.3	-1.3	-1.2	-1.2	-1.2	-1.2	-1.2	-1.2
58	-1.7	-1.7	-1.6	-1.6	-1.6	-1.6	-1.6	-1.6
59	-1.8	-1.8	-1.8	-1.8	-1.8	-1.8	-1.8	-1.8
60	-2.3	-2.3	-2.3	-2.3	-2.3	-2.3	-2.3	-2.3
61	-2.5	-2.5	-2.5	-2.5	-2.5	-2.5	-2.5	-2.5
62	-2.5	-2.5	-2.5	-2.5	-2.5	-2.5	-2.5	-2.5
63	-2.5	-2.5	-2.5	-2.5	-2.5	-2.5	-2.5	-2.5
64	-2.5	-2.5	-2.5	-2.5	-2.5	-2.5	-2.5	-2.5
65	-2.5	-2.5	-2.5	-2.5	-2.5	-2.5	-2.5	-2.5
66	-1.8	-1.8	-1.8	-1.8	-1.8	-1.8	-1.8	-1.8
67	-0.6	-0.6	-0.6	-0.6	-0.6	-0.6	-0.6	-0.1
68	-2.6	-2.6	-2.6	-2.6	-2.6	-2.6	-2.6	-1.5
69	-3.2	-3.2	-3.2	-3.2	-3.2	-3.2	-3.2	-1.5
70	-4.4	-4.4	-4.4	-4.4	-4.4	-4.4	-4.4	-1.8
71	-3.3	-3.3	-3.3	-3.3	-3.3	-3.3	-3.3	-1.1
72	-1.1	-1.1	-1.1	-1.1	-1.1	-1.1	-1.1	-1.1
73	-2.8	-2.8	-2.8	-2.8	-2.8	-2.8	-2.8	-3.4
74	-2.9	-2.9	-2.9	-2.9	-2.9	-2.9	-2.9	-3.5
75	-2.9	-2.9	-2.9	-2.9	-2.9	-2.9	-2.9	-3.5
76	-2.9	-2.9	-2.9	-2.9	-2.9	-2.9	-2.9	-3.5
77	-2.5	-2.5	-2.5	-2.5	-2.5	-2.5	-2.5	-3.1
78	-0.1	-0.1	-0.1	-0.1	-0.1	-0.1	-0.1	-0.7
79	-0.5	-0.5	-0.5	-0.5	-0.5	-0.5	-0.5	-0.5
80	-1.8	-1.8	-1.8	-1.8	-1.8	-1.8	-1.8	-1.8
81	-2.6	-2.6	-2.6	-2.6	-2.6	-2.6	-2.6	-2.6
82	-3.1	-3.1	-3.1	-3.1	-4.2	-4.2	-4.4	-4.4
83	-3.8	-3.8	-3.8	-3.8	-4.7	-4.7	-4.7	-4.7
84	-4.4	-4.4	-4.4	-4.4	-4.3	-4.3	-4.3	-4.3
85	-4.6	-4.6	-4.6	-4.6	-2.5	-2.5	-2.5	-2.5
86	-4.1	-4.1	-4.1	-4.1	-1.7	-1.7	-1.9	-1.9
87	-7	-6.4	-3.9	-3.9	-7	-7	-6.6	-6.6
88	-4.3	-3.7	-1.7	-1.7	-4.3	-4.3	-3.9	-3.9
89	-2.8	-1.9	-1.8	-1.8	-1.8	-1.8	-1.8	-1.8
90	-1.5	-1.8	-1.7	-1.7	-1.3	-1.3	-1.8	-1.8
91	-1.1	-1.4	-1.3	-1.3	-1.3	-1.3	-1.3	-1.3
92	0.1	0.1	-0.2	-0.2	-1.3	-1.3	-1.3	-1.3
93	-0.3	-0.3	-0.3	-0.3	-2.7	-2.7	-2.7	-2.7
94	-1	-1	-1	-1	-3.3	-3.3	-3.3	-3.3
95	0	0	0	0	-0.9	-0.9	-0.9	-0.9
96	0	0	0	0	0	0	0	0
97	-2.7	-2.7	-2.7	-2.7	-2.7	-2.7	-2.7	-2.7
98	-2.7	-2.7	-2.7	-2.7	-2.7	-2.7	-2.7	-2.7
99	-2.7	-2.7	-2.7	-2.7	-2.7	-2.7	-2.7	-2.7
100	-2.7	-2.7	-2.7	-2.7	-2.7	-2.7	-2.7	-2.7
101	-1.9	-1.9	-1.9	-1.9	-1.9	-1.9	-1.9	-1.9
102	-0.3	-0.3	-0.3	-0.3	-0.3	-0.3	-0.3	-0.3
103	0.1	0.1	0.1	0.1	0.1	0.1	0.1	0.1
104	0.1	0.1	0.1	0.1	0.1	0.1	0.1	0.1
105	0.7	0.7	0.7	0.7	1.2	1.2	1.2	1.2
106	0.2	0.2	0.2	0.2	0	0	0	0
107	-0.1	-0.1	-0.1	-0.1	0.1	0.1	0.1	0.1
108	-0.7	-0.7	-0.7	-0.7	0.1	0.1	0.1	0.1
109	-1.2	-1.2	-1.2	-1.2	0.1	0.1	0.1	0.1
110	-0.9	-0.9	-0.9	-0.9	-0.2	-0.2	-0.2	-0.2
111	-0.6	-0.6	-0.6	-0.6	-0.2	-0.2	-0.2	-0.2
112	-1.4	-1.4	-1.4	-1.4	-0.2	-0.2	-0.2	-0.2
113	-2.9	-2.9	-2.9	-2.9	-2.9	-2.9	-2.9	-2.9
114	-3	-3	-3	-3	-3	-3	-3	-3
115	-3	-3	-3	-3	-3	-3	-3	-3
116	-3	-3	-3	-3	-3	-3	-3	-3
117	-1.8	-1.8	-1.8	-1.8	-1.8	-1.8	-1.8	-1.8
118	-1.3	-1.3	-1.3	-1.3	-1.3	-1.3	-1.3	-1.3
119	-1.3	-1.3	-1.3	-1.3	-1.3	-1.3	-1.3	-1.3
120	-0.1	-0.1	-0.1	-0.1	-1.3	-1.3	-1.3	-1.3
121	0.8	0.8	0.8	0.8	-1.3	-1.3	-1.3	-1.3
122	1.3	1.3	1.3	1.3	-0.5	-0.5	-0.5	-0.5
123	1.9	1.9	1.9	1.9	1.9	1.9	1.9	1.9
124	1.2	1.2	1.2	1.2	1.2	1.2	1.2	1.2
125	1.1	1.1	1.1	1.1	1.1	1.1	1.1	1.1
126	0.9	0.9	0.9	0.9	0.9	0.9	0.9	0.9
127	0.2	0.2	0.2	0.7	0.7	0.7	0.7	0.7
128	0.1	0.1	0.1	-0.2	-0.2	-0.2	-0.2	-0.2
129	-0.1	-0.1	-0.1	0.3	0.3	0.3	0.3	0.3
130	-1.2	-1.2	-1.2	0.7	0.7	0.7	0.7	0.7
131	-1.4	-1.4	-1.4	0.7	0.7	0.7	0.7	0.7
132	-0.8	-0.8	-0.8	0.7	0.7	0.7	0.7	0.7
133	0.1	0.1	0.1	1.5	1.5	1.5	1.5	1.5
134	0.1	0.1	0.1	1.1	1.2	1.2	1.2	1.2
135	0.7	0.7	0.7	0.7	0.9	0.9	0.9	0.9
136	0.7	0.7	0.7	0.7	0.9	0.9	0.9	0.9
137	0.3	0.3	0.3	0.3	0.4	0.4	0.4	0.4
138	-0.1	-0.1	-0.1	-1.3	-0.1	-0.1	-0.1	-0.1
139	-0.8	-0.8	-0.8	-1.5	-0.9	-0.9	-0.9	-0.9
140	-1.7	-1.7	-1.7	-2.3	-1.2	-1.2	-1.2	-1.2
141	-0.3	-0.3	-0.3	-1.7	-0.9	-0.9	-0.9	-0.9
142	0.1	0.1	0.1	-1.4	-1.4	-1.4	-1.4	-1.4
143	0.1	0.1	0.1	-0.9	-0.9	-0.9	-0.9	-0.9
144	0.1	0.1	0.1	-0.9	-0.9	-0.9	-0.9	-0.9
145	0.1	0.1	0.1	-0.6	-0.6	-0.6	-0.6	-0.6
146	-0.8	-0.8	-0.8	-0.8	-0.8	-4.6	-4.6	-4.6
147	-2.2	-2.2	-2.2	-2.2	-2.2	-4.3	-4.3	-4.3
148	-2.7	-2	-2	-2	-2	-4.3	-4.3	-4.3
149	-2.9	-2.5	-2.5	-2.5	-2.5	-4.3	-4.3	-4.3
150	-2.9	-3.9	-3.9	-3.9	-3.9	-4.3	-4.3	-4.3
151	-3.1	-4.1	-4.1	-4.1	-4.1	-4	-4	-4
152	-3.1	-4.1	-4.1	-4.1	-4.1	-3.4	-3.4	-3.4
153	-3.1	-4.1	-4.1	-4.1	-4.1	-3	-3	-3
154	-5.6	-6.1	-6.1	-6.1	-6.1	-6.1	-6.1	-6.1
155	-6.7	-5.8	-5.8	-5.8	-5.8	-5.8	-5.8	-5.8
156	-6.8	-5.8	-5.8	-5.8	-5.8	-5.8	-5.8	-5.8
157	-6.2	-5.8	-5.8	-5.8	-5.8	-5.8	-5.8	-5.8
158	-3.6	-3.6	-3.6	-3.6	-3.6	-3.6	-3.6	-3.6
159	-0.1	-0.1	-0.3	0.2	0.2	0.2	0.2	0.2
160	0.1	0.1	0	0.4	0.4	0.4	0.4	0.4
161	0.1	0.1	0.4	0.4	0.4	0.4	0.4	0.4
162	0.1	0.1	0.4	0.4	0.4	0.4	0.4	0.4
163	0.1	0.1	0.4	0.6	0.6	0.6	0.6	0.6
164	0.1	0.1	0.4	0.5	0.5	0.4	0.4	0.4
165	-1.8	-1.8	-1.8	-1.8	-1.8	-3.1	-3.1	-3.1
166	-3.1	-3.1	-4.7	-3.1	-3.1	-4.2	-4.2	-4.2
167	-1.8	-1.8	-1.8	-1.9	-1.9	-3.8	-3.8	-3.8
168	-0.9	-0.9	-0.9	-0.5	-0.5	-1.9	-1.9	-1.9
169	-0.9	-0.9	-0.9	-0.5	-0.5	-0.5	-0.5	-0.5
170	-0.9	-0.9	-0.9	-1	-1	-1	-1	-1
171	-0.9	-0.9	-0.9	-0.7	-0.7	-0.7	-0.7	-0.7
172	-0.2	-0.2	-0.2	-2.4	-2.4	-2.4	-2.4	-2.4
173	-0.5	-0.5	-0.5	-2.2	-2.2	-2.2	-2.2	-2.2
174	-0.1	-0.1	-0.1	-2	-2	-2	-2	-2
175	0.1	0.1	0.1	-0.8	-0.8	-0.8	-0.8	-0.8
176	-1.7	-1.7	-1.7	-1.7	-1.7	-1.6	-1.6	-1.6
177	-1.4	-1.4	-1.4	-3.6	-3.6	-2.5	-2.5	-2.5
178	-2.1	-2.1	-2.1	-4.1	-4.1	-3.6	-3.6	-3.6
179	-6.7	-2.9	-2.9	-5.8	-5.8	-3.5	-3.5	-3.5
180	-7.3	-2.7	-2.7	-5.6	-5.6	-3.3	-3.3	-3.3
181	-4.5	-1.7	-1.7	-4.4	-4.4	-2.3	-2.3	-2.3
182	-4.5	-1.7	-1.7	-3.4	-3.4	-3.2	-3.2	-3.2
183	-4.5	-1.7	-1.7	-2.1	-2.1	-2.8	-2.8	-2.8
184	-4.5	-1.7	-1.7	-1.7	-1.7	-2.2	-2.2	-2.2
185	-3.9	-1.1	-1.1	-1.1	-1.1	-1.1	-1.1	-1.1
186	-1.5	-1.5	-1.5	-1.5	-1.5	-1.5	-1.5	-1.5
187	-1.4	-1.4	-1.1	-1.1	-1.1	-1.1	-1.1	-1.1
188	0.2	0.2	0.2	0.2	0.2	0.2	0.2	0.2
189	0.4	0.4	0.4	0.4	0.4	0.4	0.4	0.4
190	0.4	0.4	0.4	0.4	0.4	0.4	0.4	0.4
191	0.3	0.3	0.3	0.3	0.3	0.3	0.3	0.3
192	-1.3	-1.3	-2.4	-2.4	-2.4	-2.4	-2.4	-2.4
193	-1.4	-1.4	-3.4	-3.4	-3.4	-3.4	-3.4	-3.4
194	-2.7	-2.7	-3	-3	-3	-3	-3	-3
195	-3.8	-3.8	-3.8	-3.8	-3.8	-1.1	-1.1	-1.1
196	-4.1	-4.1	-4.1	-4.1	-4.1	-1.1	-1.1	-1.1
197	-3.4	-3.4	-3.4	-3.4	-3.4	-1.1	-1.1	-1.1
198	-3	-3	-3	-3	-3	-1.1	-1.1	-1.1
199	-0.9	-0.9	-0.9	-0.9	-0.6	-0.3	-0.3	-0.3
200	-0.4	-0.4	-0.4	-0.4	-1	-1	-1	-1
201	-0.4	-0.4	-0.4	-0.4	-1.1	-1.1	-1	-1
202	-0.1	-0.1	-0.1	-0.1	-1.6	-1.6	-1.5	-1.5
203	-0.1	-0.1	-0.1	-0.1	-1.6	-1.6	-1.5	-1.5
204	-0.1	-0.1	-0.1	-0.1	-1.6	-1.6	-1.5	-1.5
205	-0.1	-0.1	-0.1	-0.1	-0.8	-0.8	-2	-2
206	-0.7	-0.7	-0.7	-0.1	-0.1	-0.1	-2.5	-2.5
207	-0.3	-0.3	-0.3	-0.1	-0.1	-0.1	-2.2	-2.2
208	0.2	0.2	0.2	0.2	0.2	0.2	-0.8	-0.8
209	0.2	0.2	0.2	0.2	0.2	0.2	-0.7	-0.7
210	-0.3	-0.3	-0.3	0.4	0.4	0.4	-0.2	-0.2
211	-1	-1	-1	0.2	0.2	-1.1	0.7	0.7
212	-0.5	-0.5	-0.5	0.6	0.6	-1.4	0.1	0.1
213	0.6	0.6	0.6	0.6	0.6	-1.4	0.4	0.4
214	-1.3	-1.3	-1.3	-1.3	-1.3	-1.4	-1.3	-1.3
215	-2.5	-2.5	-2.5	-2.5	-2.5	-2.5	-2.5	-2.5
216	-2.8	-2.8	-2.8	-2.8	-2.8	-2.8	-2.8	-2.8
217	-1.2	-1.2	-1.2	-1.2	-1.2	-1.4	-1.2	-1.2
218	0.6	0.6	0.6	0.6	0.6	-0.3	0.6	0.6
219	0.6	0.6	0.6	0.6	0.6	0.6	0.6	0.6
220	0.6	0.6	0.6	0.6	0.6	0.6	0.6	0.6
221	-0.2	-0.2	-0.2	-0.2	-0.2	-0.2	-0.2	-0.2
222	-0.4	-0.4	-0.4	-0.4	-0.4	-0.4	-0.4	-0.4
223	-0.4	-0.4	-0.4	-0.4	-0.4	-0.4	-0.4	-0.4
224	-0.4	-0.4	-0.4	-0.4	-0.4	-0.4	-0.4	-0.4
225	-0.6	-0.6	0.7	-0.6	-0.6	-0.6	-0.6	-0.6
226	-0.6	-0.6	0.5	-0.6	-0.6	-0.6	-0.6	-0.6
227	-0.6	-0.6	-0.1	-0.6	-0.6	-0.6	-0.6	-0.6
228	-0.3	-0.3	-0.3	-0.3	-0.3	-0.3	-0.3	-0.3
229	0.8	0.8	0.8	0.8	0.8	0.8	0.8	0.8
230	0.8	0.8	1	1	1.7	1.7	1.7	1.7
231	0.8	0.8	1	1	1.7	1.7	1.7	1.7
232	0.4	0.4	0.4	0.4	-0.8	-0.8	0.4	0.4
233	-0.1	-0.1	-0.1	-0.1	-1.9	-1.9	0.1	0.1
234	-0.1	-0.1	-0.1	-0.1	-1.1	-1.1	1.2	1.2
235	-0.1	-0.1	-0.1	-0.1	-0.7	-0.7	1.5	1.5
236	-0.1	-0.1	-0.1	-0.1	-0.1	-0.1	0.9	0.9
237	-0.1	-0.1	-0.1	-0.1	-0.1	-0.1	0.8	0.8
238	0.2	0.2	0.2	0.2	0.2	0.4	0.8	0.8
239	0.4	0.5	0.5	0.5	0.4	1	0.8	-1
240	-1.7	-2.3	-2.3	-2.3	-1.7	-2	0.8	-0.7
241	-2.1	-3.3	-3.3	-3.3	-2.1	-2.1	1	0.7
242	-2.1	-3.3	-3.3	-3.3	-2.1	-2.1	1	-0.1
243	-2.1	-3.3	-3.3	-3.3	-2.1	-2.1	1	-0.9
244	-1.6	-3.1	-3.1	-3.1	-1.6	-2.1	-1.8	-1.3
245	-1.7	-3.9	-3.9	-3.9	-1.7	-2.5	-2.5	-3.2
246	-0.7	-3.6	-3.6	-3.6	-0.7	-1.8	-1.8	-3.7
247	-0.7	-3.6	-3.6	-3.6	-0.7	-1.8	-1.8	-2.8
248	-0.7	-2.5	-2.5	-2.5	-0.7	-1.2	-1.2	-1.2
249	-2	-2	-2	-2	-2	-2	-2	-2
250	-1.4	-1.4	-1.5	-1.4	-1.4	-1.4	-1.4	-1.4
251	-0.1	-0.1	-0.1	-0.1	-0.1	-0.1	-0.1	-0.1
252	0.9	0.9	-0.7	0.9	0.9	0.9	0.9	0.9
253	0.6	0.6	-0.7	0.6	0.6	0.6	0.6	0.6
254	0.6	0.6	-0.7	0.6	0.6	0.6	0.6	0.6
255	-0.4	0.5	-0.7	-1.7	-1.7	-1.7	-1.7	-1.7
256	-0.4	0.1	-0.7	-0.5	-0.5	-0.5	-0.5	-0.5
257	-1.8	-1.8	-3.1	-2.6	-2.6	-2.6	-2.6	-2.6
258	-1.8	-1.8	-3.6	-2.6	-2.6	-2.6	-2.6	-2.6
259	-1.8	-1.8	-3.3	-2.6	-2.6	-2.6	-2.6	-2.6
260	-0.6	-0.6	-1.4	-1.4	-1.4	-1.4	-1.4	-1.4
261	0.6	0.6	0.6	0.6	0.6	0.6	0.6	0.6
262	-0.4	-0.4	-0.4	-0.4	-0.4	-0.4	0.4	0.4
263	-1.5	-1.5	-1.5	-1.5	-1.5	-1.5	0.1	0.1
264	0.9	0.9	0.9	0.9	0.9	0.9	1.2	1.2
265	1	1	1	1	1	1	1.1	1.1
266	1.1	1.1	1.1	1.1	1.1	1.1	1.1	1.1
267	1.1	1.1	1.1	1.1	1.1	1.1	1.1	1.1
268	0.1	0.1	0.1	0.1	0.1	1.1	1.1	1.1
269	0.3	-3.1	-3.1	-3.1	0.3	0.9	0.9	0.1
270	0.3	-2.8	-2.8	-2.8	0.3	-2	-2	-3.1
271	0.9	-2.8	-2.8	-2.8	0.9	-1.8	-1.8	-2.9
272	0.9	-2.8	-2.8	-2.8	0.9	-1.8	-1.8	-2.9
273	0.9	-1.4	-1.4	-1.4	0.9	-0.5	-0.5	-1.6
274	1.1	1.1	1.1	1.1	1.1	1.1	1.1	1
275	-0.1	0.8	0.8	0.8	-0.1	0.2	0.2	1
276	-0.5	0.5	0.5	0.5	-0.5	-0.3	-0.3	1
277	-0.3	0.1	0.1	0.1	-0.3	0.1	0.1	1
278	-2.2	-2.2	-2.2	-2.2	-0.1	-0.1	-0.1	-0.1
279	-2.7	-2.7	-2.7	-2.7	-0.6	-0.6	-0.6	-0.6
280	-2.9	-2.9	-2.9	-2.9	-0.8	-0.8	-0.8	-0.8
281	-2.9	-2.9	-2.9	-2.9	-0.8	-0.8	-0.8	-0.8
282	-2.4	-2.3	-2.3	-2.9	-2.9	-2.9	-2.9	-2.9
283	-3.1	-1.7	-1.7	-2.9	-2.9	-2.9	-2.9	-2.9
284	-3.8	-1.7	-1.7	-2.9	-3	-3	-3	-3
285	-3.8	-1.7	-1.7	-2.9	-4.2	-4.2	-4.2	-4.2
286	-3.8	-1.7	-1.7	-1.7	-2.7	-2.7	-2.7	-2.7
287	-3.2	-3.2	-3.2	-3.2	-3.2	-3.2	-1.1	-1.1
288	-1.1	-1.1	-1.1	-1.1	-1.1	-1.1	-0.5	-0.5
289	-1.1	-1.1	-1.1	-1.1	-1.1	-1.1	0.1	0.1
290	-1.3	-1.3	-1.3	-1.3	-1.3	-1.3	0.1	0.1
291	-1.1	-1.1	-1.1	-1.1	-1.1	-1.1	0.6	0.6
292	-1.1	-1.1	-1.1	-1.1	-1.1	-1.1	0.4	0.4
293	-2.6	-2.6	-2.6	-2.6	-1.1	-1.1	-0.7	-0.7
294	-3.1	-3.1	-3.1	-3.1	-1.2	-1.2	-1.2	-1.2
295	-2.7	-2.7	-2.7	-2.7	-2.7	-2.7	-2.7	-2.7
296	-3	-3	-3	-3	-3	-3	-3	-3
297	-1.9	-1.9	-1.9	-1.9	-1.9	-1.9	-1.9	-1.9
298	0.5	-1.8	-1.8	-1.8	-1.8	0.5	-1.8	-1.8
299	0.3	-2	-2	-2	-2	0.3	-2	-2
300	0.3	-1.8	-1.8	-1.8	-1.8	0.3	-1.8	-1.8
301	0.3	-1.8	-1.8	-1.8	-1.8	0.3	-1.8	-1.8
302	0.9	-1.8	-1.8	-1.8	-1.8	0.9	-1.8	-1.8
303	1.4	0.1	0.1	0.1	0.1	1.4	0.1	0.1
304	0.4	0.4	0.4	0.4	0.4	0.4	0.4	0.4
305	-0.4	-0.4	-0.4	-0.4	-0.4	-0.4	-0.4	-0.4
306	-1.2	-1.2	-1.2	-1.2	-1.2	-1.2	-1.2	-1.2
307	-1.1	-1.1	-1.1	-1.1	-1.8	-1.8	-1.8	-1.8
308	-1.1	-1.1	-1.1	-1.1	-1.8	-1.8	-1.8	-1.8
309	-1.1	-1.1	-1.1	-1.1	-1.8	-1.8	-1.8	-1.8
310	-5.3	-5.3	-5.3	-5.3	-3	-3	-3	-3
311	-6	-6	-6	-6	-3.7	-3.7	-3.7	-3.7
312	-5.3	-5.3	-5.3	-5.3	-3.1	-3	-3	-3
313	-3	-3	-3	-3	-0.7	-0.7	-0.7	-0.7
314	-1.6	-1.6	-1.6	-1.6	0.8	-1.6	-1.6	-1.6
315	-3.9	-3.9	-3.9	-3.9	-1.7	-4.1	-4.1	-4.1
316	-6.9	-6.9	-6.9	-6.9	-3.1	-5.5	-5.5	-5.5
317	-3.7	-3.7	-3.7	-3.7	-3.4	-3.7	-3.7	-3.7
318	-2.1	-2.1	-2.2	-2.2	-3	-2.2	-1.2	-1.2
319	-2.1	-2.1	-2.2	-2.2	-2.2	-2.2	-0.3	-0.3
320	-2.1	-2.1	-2.2	-2.2	-2.2	-2.2	0.3	0.3
321	-2.1	-2.1	-2.2	-2.2	-2.2	-2.2	0.3	0.3
322	-2.1	-2.1	-2.2	-2.2	-2.2	-2.2	0.3	0.3
323	-2.1	-2.1	-2.2	-2.2	-2.2	-2.2	0.4	0.4
324	-0.7	-0.7	-0.8	-0.8	-0.8	-0.8	0.1	0.1
325	0	0	0	0	0.1	0.1	0.1	0.1
326	0	0	0	0	0.1	0.1	0.1	0.1
327	0	0	0	0	0.1	0.1	0.1	0.1
328	0.6	0.6	0.6	0.6	0.6	0.6	0.6	0.6
329	0.4	0.4	0.4	0.4	0.3	0.4	0.4	0.4
330	0.4	0.4	0.4	0.4	0.1	0.4	0.4	0.4
331	1.3	1	1	1	0.1	1.3	1	1
332	1.6	1.6	1.6	1.6	0.1	1.6	1.6	1.6
333	1.3	1.6	1.6	1.6	0.1	1.3	1.6	1.6
334	0.4	0.4	0.4	0.4	0.1	0.4	0.4	0.4
335	0	0	0	0	0	0	0	0
336	0	0	0	0	0	0	0	0
337	-2.4	0	0	0	0	0	0	0
338	-1.4	0	0	0	0	0	0	0
339	0	0	0	0	0	0	0	0
340	-0.9	-0.7	-0.7	-0.7	-0.7	-0.7	-0.7	-0.7
341	-1	-0.8	-0.8	-0.8	-0.8	-0.8	-0.8	-0.8
342	-0.1	-0.3	-0.3	-0.3	-0.3	-0.3	-0.3	-0.3
343	-0.1	-0.3	-0.3	-0.3	-0.3	-0.3	-0.3	-0.3
344	0.3	0.4	0.4	0.4	-0.3	0.4	0.4	0.4
345	0.3	0.4	0.4	0.4	-0.3	0.4	0.4	0.4
346	0.4	0.4	0.4	0.4	-0.3	0.4	0.4	0.4
347	0.4	0.4	0.4	0.4	0.2	0.4	0.4	0.4
348	0.4	0.4	0.4	0.4	0.4	0.4	0.4	0.4
349	0.4	0.4	0.4	0.4	0.4	0.4	0.4	0.4
350	0.4	0.4	0.4	0.4	0.4	0.4	0.4	0.4
351	-0.2	-0.2	0	0	-0.1	-0.1	-0.1	-0.1
352	-3.3	-3.3	-0.2	-0.2	-0.3	-0.3	-0.3	-0.3
353	-3.6	-3.6	-0.2	-0.2	-0.3	-0.3	-0.3	-0.3
354	-3.6	-3.6	-0.2	-0.2	-0.3	-0.3	-0.3	-0.3
355	-3.6	-3.6	-0.2	-0.2	-0.3	-0.3	-0.3	-0.3
356	-2.5	-2.5	-0.2	-0.2	-0.5	-0.3	-0.3	-0.3
357	-0.2	-0.2	-0.2	-0.2	-0.3	0.3	0.3	0.3
358	-0.2	-0.2	-0.2	-0.2	-0.3	0.4	0.4	0.4
359	0.4	0.4	0.4	0.4	0.3	0.4	0.4	0.4
360	0.4	0.4	0.4	0.4	0.3	0.4	0.4	0.4
361	1.3	0.2	0.2	0.2	-1.2	0.2	0.2	0.2
362	1.4	0.2	0.2	0.2	-1.2	0.2	0.2	0.2
363	1.4	0.2	0.2	0.2	-1.2	0.2	0.2	0.2
364	-1	-2.2	-2.2	-1.7	-1.7	-1.7	-1.7	-1.7
365	-0.2	-1	-1	-0.5	-0.5	-0.5	-0.5	-0.5
366	-0.2	0.2	0.2	0.2	0.2	0.2	0.2	0.2
367	-0.2	0.2	0.2	0.2	0.2	0.2	0.2	0.2
368	-0.3	-0.3	-0.3	-0.3	-0.3	-0.3	-0.3	-0.3
369	-0.3	-0.3	-0.3	-0.3	-0.3	-0.3	-0.3	-0.3
370	-1.7	-0.7	-0.7	-0.7	-0.7	-0.7	-0.7	-0.7
371	-1.7	-0.7	-0.7	-0.7	-0.7	-0.7	-0.7	-0.7
372	-0.8	-0.4	-0.4	-0.4	-0.4	-0.4	-0.4	-0.4
373	1	1	1	1	1	1	1	1
374	0.6	0.6	0.6	0.6	0.6	0.6	0.6	0.6
375	-0.4	-0.4	-0.4	-0.4	-0.4	-0.4	-0.4	-0.4
376	-1	-0.7	-0.7	-0.7	-0.7	-0.7	-0.7	-0.7
377	-1	-0.7	-0.7	-0.7	-0.7	-0.7	-0.7	-0.7
378	-1	-0.7	-0.7	-0.7	-0.7	-0.7	-0.7	-0.7
379	-1	-2	0	0	0	0	0	0
380	-1	-1.8	0.2	0.2	0.2	0.2	0.2	0.2
381	-0.5	-1.8	-0.3	-0.3	-0.3	-0.3	-0.3	-0.3
382	-0.4	-3.1	-2.9	-2.9	-2.9	-2.9	-2.9	-2.9
383	-0.5	-3.2	-2.9	-2.9	-2.9	-2.9	-2.9	-2.9
384	-2.5	-3.4	-3.2	-3.2	-3.2	-3.2	-3.2	-3.2
385	-4.1	-4.1	-4.8	-3.6	-3.6	-3.6	-3.6	-3.6
386	-3.4	-3.4	-4.1	-3.6	-3.6	-3.6	-3.6	-3.6
387	-1.5	-3.1	-2.9	-2.9	-2.9	-2.9	-2.9	-2.9
388	-0.4	-2.5	-2.3	-2.3	-2.3	-2.3	-2.3	-2.3
389	-1.4	-1.4	-1.4	0.6	0.6	0.6	0.6	0.6
390	-4.8	-4.8	-4.8	-1.4	-1.4	-1.4	-1.4	-1.4
391	-3.6	-3.6	-3.6	-1.4	-1.4	-1.4	-1.4	-1.4
392	-3.3	-3.3	-3.3	-1.4	-1.4	-1.4	-1.4	-1.4
393	-3.3	-3.3	-3.3	-1.4	-1.4	-1.4	-1.4	-1.4
394	-3.9	-3.3	-3.3	-1.4	-1.4	-1.4	-1.4	-1.4
395	-4.2	-2.7	-2.7	-0.2	-0.2	-0.2	-0.2	-0.2
396	-3.6	-2.1	-2.1	0.2	0.2	0.2	0.2	0.2
397	-1.3	0.2	0.2	0.2	0.2	0.2	0.2	0.2
398	0.2	0.2	0.2	0.2	0.2	0.2	0.2	0.2
399	0.3	0.2	0.2	0.2	0.2	0.2	0.2	0.2
400	0.3	0.2	0.2	0.2	0.2	0.2	0.2	0.2
401	0.8	0.8	0.8	0.8	0.8	0.8	0.8	0.8
402	1	1	1	1	1	1	1	1
403	0.6	0.6	1	1	1	1	1	1
404	-0.4	-0.4	1	1	1	1	1	1
405	-1.4	-1.4	0.8	0.8	0.8	0.8	0.8	0.8
406	-3	-1.8	-1.8	-1.8	-1.8	-1.8	-1.8	-1.8
407	-2.5	-1.8	-1.8	-1.8	-1.8	-1.8	-1.8	-1.8
408	-0.7	-1.2	-1.2	-1.2	-1.2	-1.2	-1.2	-1.2
409	0	0	1.1	1.1	1.1	1.1	1.1	1.1
410	1.1	1	1.3	1.3	1.5	1.5	1.5	1.5
411	0.2	-2.2	-2.2	-2.2	-0.3	-0.3	-0.3	-0.3
412	-0.3	-2.6	-2.6	-2.6	-0.1	-0.1	-0.1	-0.1
413	-1.3	-5.7	-5.7	-5.7	-3.5	-3.5	-3.5	-3.5
414	-0.7	-4	-4	-4	-1.6	-1.6	-1.6	-1.6
415	-1.6	-2.6	-2.6	-2.6	-1.9	-1.9	-1.9	-1.9
416	-3.2	-3.2	-3.2	-3.5	-3.5	-3.5	-3.5	-3.5
417	-3.4	-6.1	-6.1	-6.4	-6.4	-6.4	-6.4	-6.4
418	-3.4	-5.1	-5.1	-5.4	-5.4	-5.4	-5.4	-5.4
419	-2.5	-2.5	-2.5	-3.9	-3.9	-3.9	-3.9	-3.9
420	-1	-1	-1	-2.2	-2.2	-2.2	-2.2	-2.2
421	-1.1	-1.1	-1.1	-0.7	-0.7	-0.7	-0.7	-0.7
422	-1.1	-1.1	-1.1	0.8	0.8	0.8	0.8	0.8
423	-1.1	-1.1	-1.1	0.9	0.9	0.9	0.9	0.9
424	-1.1	-1.1	-1.1	-0.5	-0.5	-0.5	-0.5	-0.5
425	-1.1	-1.1	-1.1	-0.9	-0.9	-0.9	-0.9	-0.9
426	-1.1	-1.1	-1.1	-0.9	-0.9	-0.9	-0.9	-0.9
427	-0.7	-0.9	-0.7	-0.7	-0.7	-0.7	-0.7	-0.7
428	-0.1	-1.1	-0.1	-0.1	-0.1	-0.4	-0.1	-0.1
429	0.3	-1.1	0.3	0.3	0.3	0.3	0.3	0.3
430	0.3	-1.1	0.3	0.3	0.3	-2	0.3	0.3
431	0.3	-1.1	0.3	0.3	0.3	-1.8	0.3	0.3
432	0.3	-1.2	0.3	0.3	0.3	-1.8	0.3	0.3
433	0.3	-1.2	0.3	0.3	0.3	-1.8	0.3	0.3
434	0.3	-1.3	0.3	0.3	0.3	-1.8	0.3	0.3
435	0.3	-1.2	0.3	0.3	0.3	-1.8	0.3	0.3
436	0.6	-0.1	0.6	0.6	0.6	-0.6	0.6	0.6
437	-0.1	-0.1	0	0	0	0	0	0
438	-1.6	-1.6	-3.9	-3.9	-3.9	-3.9	-3.9	-3.9
439	-3.2	-3.2	-3.7	-3.7	-3.7	-3.7	-3.7	-3.7
440	-5.5	-5.5	-5.3	-5.3	-3.7	-3.7	-3.7	-3.7
441	-3.9	-3.9	-4.3	-4.3	-3.7	-3.7	-3.7	-3.7
442	-1.2	-1.2	-2.2	-2.2	-2.4	-2.4	-2.4	-2.4
443	0.3	0.3	-0.5	-0.5	-1.8	-1.8	-1.8	-1.8
444	0.3	0.3	0	0	-1.2	-1.2	-1.2	-1.2
445	0.2	0.2	0.2	0.2	-1.2	-1.2	-1.2	-1.2
446	-0.9	-0.9	-0.9	-0.9	-0.9	-0.9	-0.9	-0.9
447	-2.7	-2.7	-2.7	-2.7	-2.7	-2.7	-2.7	-2.7
448	-4.5	-4.5	-4.5	-4.5	-4.5	-4.3	-4.3	-4.3
449	-4.5	-4.5	-4.5	-4.5	-4.5	-4.3	-4.3	-4.3
450	-4.6	-4.6	-4.6	-4.6	-4.6	-4.7	-4.7	-4.7
451	-4.9	-4.9	-4.9	-4.9	-4.9	-4.9	-4.9	-4.9
452	-4.5	-4.5	-4.5	-4.5	-4.5	-4.3	-4.3	-4.3
453	-4	-4	-4	-4	-4	-3.8	-3.8	-3.8
454	-0.9	-0.9	-0.9	-0.9	-0.9	-0.9	-0.9	-0.9
455	-1.1	-1.1	-1.1	-1.1	-1.1	-1.1	-1.1	-1.1
456	0	0	0	0	0	0.5	0.5	0.5
457	0.1	-0.3	0.1	0.1	0.1	0.1	0.1	0.1
458	0.4	-1	0.4	0.4	0.4	-1.8	0.4	0.4
459	0.1	-1	0.1	0.1	0.1	-1.8	0.1	0.1
460	0.1	-1	0.1	0.1	0.1	-1.8	0.1	0.1
461	0.1	-1	0.1	0.1	0.1	-2	0.1	0.1
462	-0.2	-1	-0.2	-0.2	-0.2	-2.9	-0.2	-0.2
463	0	-1	0	0	-1.2	-2.6	-1.1	-1.1
464	0	-0.5	0	0	-1	-2.6	-0.9	-0.9
465	-0.1	0.2	-0.1	-0.1	0.2	-3.5	0.4	0.4
466	0.6	0.9	0.6	0.6	0.6	-1	0.9	0.9
467	1	1	1	1	1	1	1	1
468	1	1	1	1	1	1	1	1
469	-0.2	-0.2	1.5	1.5	1.5	0	1.5	1.5
470	-0.5	-0.5	1.7	1.7	1.7	-1.6	1.9	1.9
471	-1.4	-1.4	0.9	0.9	0.9	-1.6	0.9	0.9
472	-1.1	-1.1	1.1	1.1	1.1	-1.6	1.1	1.1
473	-1.1	-1.1	1.1	1.1	1.1	-1	1.1	1.1
474	-1.1	-1.1	1.1	1.1	1.1	1	1.1	1.1
475	-1.1	-1.1	1.1	1.1	1.1	-0.3	1.1	1.1
476	-1.1	-1.1	1.1	1.1	1.1	-0.5	1.1	1.1
477	-1.1	-1.1	-0.3	-0.3	-0.3	-0.3	-0.3	-0.3
478	-3	-3	-3	-3	-3	-3.9	-3.9	-3.9
479	-4.6	-4.6	-4.6	-4.6	-4.6	-6.1	-6.1	-6.1
480	-5.5	-5.5	-5.5	-5.5	-5.5	-7.2	-7.2	-7.2
481	-5.9	-5.9	-5.9	-5.9	-5.9	-7.2	-7.2	-7.2
482	-5.4	-5.4	-5.4	-5.4	-5.4	-6.7	-6.7	-6.7
483	-4	-4	-4	-4	-4	-5.1	-5.1	-5.1
484	-2	-2	-2	-2	-2	-2.3	-2.3	-2.3
485	-2.2	-2.2	-2.2	-2	-2	-0.8	-0.8	-0.8
486	-2.9	-2.9	-2.9	-1.6	-1.6	-1.2	-1.2	-1.2
487	-2.6	-2.6	-2.6	-0.1	-0.1	-0.2	-0.2	-0.2
488	-2.2	-2.2	-2.2	-0.8	-0.8	-0.8	-0.8	-0.8
489	-1.2	-1.2	-1.2	-1.3	-1.3	-1.3	-1.3	-1.3
490	-1	-1	-1	-1	-1.9	-1.9	-1.9	-1.9
491	-1	-1	-1	-1	-2.5	-2.5	-2.5	-2.5
492	-1	-1	-1	-1	-2.3	-2.3	-2.3	-2.3
493	-1	-1	-1	-1	-2.1	-2.1	-2.1	-2.1
494	-1	-1	-1	-1	-1.3	-1.3	-1.3	-1.3
495	-0.2	-0.2	-0.2	-0.2	-0.1	-0.1	-0.1	-0.1
496	-0.2	-0.2	-0.2	-0.2	-0.1	0	-0.1	-0.1
497	-0.2	-0.2	-0.2	-0.2	-0.1	-0.3	-0.1	-0.1
498	-0.8	-0.8	-0.8	-0.8	-0.3	-0.3	-0.3	-0.3
499	-3.2	-3.2	-3.2	-3.2	-3.2	-3.2	-3	-3
500	-3.9	-3.9	-3.9	-3.9	-3.9	-3.9	-4.6	-4.6
501	-4.2	-4.2	-4.2	-4.2	-4.2	-4.2	-4.8	-4.8
502	-3.4	-3.4	-3.4	-3.4	-3.4	-3.4	-4	-4
503	-2	-2	-2	-2	-2	-2	-2	-2
504	-0.5	-0.5	-0.5	-0.5	-0.5	-0.6	-0.5	-0.5
505	-0.5	-0.5	-0.5	-0.5	-0.5	-1.7	-0.5	-0.5
506	-0.5	-0.5	-0.5	-0.5	-0.5	-1.4	-0.5	-0.5
507	-0.5	-0.5	-0.5	-0.5	-0.5	-1.4	-0.5	-0.5
508	-3	-3	-3	-3	-3	-3	-3	-3
509	-4.6	-4.6	-4.6	-4.6	-4.6	-4.6	-4.6	-4.6
510	-5.5	-5.5	-5.5	-5.5	-5.5	-5.5	-5.5	-5.5
511	-5.5	-5.5	-5.5	-5.5	-5.5	-5.5	-5.5	-5.5
512	-5	-5	-5	-5	-5	-5	-5	-5
513	-4	-4	-4	-4	-4	-4	-4	-4
514	-2	-2	-2	-2	-2	-2	-2	-2
515	-0.7	-0.7	-0.7	-0.7	0.6	0.6	0.6	0.6
516	-0.7	-0.7	-0.7	-0.7	1.5	1.1	1.1	1.1
517	0.1	0.1	0.4	0.4	0.5	0.5	0.5	0.5
518	1.1	1.1	1.1	1.6	1.5	1.1	1.1	1.1
519	1.1	1.1	1.1	1.3	1.3	0.9	0.9	0.9
520	-0.5	-0.5	-0.5	-0.5	1.3	1.3	1.3	1.3
521	-3.7	-3.7	-3.7	-3.7	-0.8	-0.8	-0.8	-0.8
522	-3.7	-3.7	-3.7	-3.7	-0.6	-0.6	-0.6	-0.6
523	-3.7	-3.7	-3.7	-3.7	-2.2	-2.6	-2.6	-2.6
524	-3.7	-3.7	-3.7	-3.7	-3	-2.4	-2.4	-2.4
525	-3.7	-3.7	-3.7	-3.7	-4.3	-3.4	-3.4	-3.4
526	-3.7	-3.7	-3.7	-3.7	-4.3	-3.4	-3.4	-3.4
527	-2.7	-2.7	-2.7	-2.7	-3.7	-2.9	-2.9	-2.9
528	-0.9	-0.9	-0.9	-1.6	-2.4	-2.4	-2.5	-2.5
529	-2	-2	-2	-1.3	-1.3	-2.1	-2.1	-2.1
530	-2.3	-2.3	-2.3	-1.4	-1.4	-2.2	-2.3	-2.3
531	-2.3	-2.3	-2.3	-1.4	-1.4	-1.8	-1.8	-1.8
532	-2.3	-2.3	-2.3	-1.4	-1.4	-1.3	-1	-1
533	-2.3	-2.3	-2.3	-1.6	-1.6	-1.6	-1.3	-1.3
534	-2.2	-2.2	-2.2	-1.6	-1.6	-1.6	-1.3	-1.3
535	-0.8	-1.6	-1.6	-1.6	-1.6	-1.6	-1.3	-1.3
536	-0.1	-1.6	-1.6	-1.6	-1.6	-1.6	-1.3	-1.3
537	-0.1	-1.6	-1.6	-1.6	-1.6	-1.6	-1.3	-1.3
538	0	-0.1	-0.1	-0.1	-0.1	-0.1	-0.1	-0.1
539	0	0.2	0.2	0.2	0.2	0	0	0
540	0	0.2	0.2	0.2	0.2	0	0	0
541	0.6	0.2	0.2	-1	0.2	0	0	0
542	0.8	0.8	0.8	-1	0.4	-2.9	-2.7	-2.9
543	0.8	0.8	0.8	-1	0.1	-3.2	-2.7	-3.2
544	0.8	0.8	0.8	-1	0.1	-3.2	-2.7	-3.2
545	-0.1	-0.1	-0.1	-1	0.1	-3.2	-2.7	-3.2
546	-0.1	-0.1	-0.1	-1	0.1	-3.2	-2.7	-3.2
547	-0.3	-0.3	-0.3	-1	-0.3	-3.2	-2.7	-3.2
548	-0.1	-0.1	-0.1	-1	0	-2.1	-2.1	-2.1
549	-0.3	-0.3	-0.3	-0.3	0	0	0	0
550	-0.1	-0.1	-0.1	-0.1	-2	0	0	0
551	-0.1	-0.1	-0.1	-0.1	-2.3	0	0	0
552	-0.1	-0.1	-0.1	-0.1	-2.3	-0.7	-0.7	-0.7
553	-1.9	-1.9	-1.9	-1.9	-2.3	-7.2	-7.2	-7.2
554	-3.5	-3.5	-3.5	-3.5	-2.3	-8.4	-8.4	-11.2
555	-3.5	-3.5	-3.5	-3.5	-2.3	-9.1	-9.1	-12.4
556	-4.7	-4.7	-4.7	-3.5	-2.3	-8.6	-8.6	-11.9
557	-3.9	-3.9	-3.9	-4.7	-4.3	-7.5	-7.5	-9.8
558	-3.3	-3.3	-2	-3.2	-2.8	-6	-7.2	-4.5
559	-3.6	-3.6	-0.9	-1.4	-1.5	-5.1	-8.6	-3.9
560	-3.6	-3.6	-0.9	-1.4	-1.5	-5.1	-8.3	-3.6
561	-3.6	-3.6	-0.9	-1.4	-1.5	-5.1	-6.2	-1.5
562	-3.6	-3.6	-0.3	-0.7	-0.7	-2.8	-2.9	0.8
563	-2.9	-2.9	0.4	-0.2	-0.2	0.4	0.4	0.4
564	-2.1	-2.1	-1.8	-1.8	-1.8	-1.8	-1.8	-1.8
565	-1.9	-2.5	-2.5	-2.5	-2.5	-6.5	-6.5	-6.5
566	-2.1	-2.5	-2.5	-2.5	-2.5	-5	-5	-5
567	-2.1	-1.9	-1.9	-1.9	-1.9	-4.1	-4.1	-4.1
568	-2.1	-1.4	-1.4	-1.4	-1.4	-4.1	-4.1	-4.1
569	-2.1	-1.4	-1.4	-1.4	-1.4	-2.8	-2.8	-2.8
570	-2.3	-2.3	-2.3	-2.3	-2.3	-4.4	-3.6	-4.4
571	-3	-3	-3	-2.1	-3	-5.5	-4	-5.5
572	-2.5	-2.5	-2.5	-2.1	-2.5	-4.2	-3.2	-4.2
573	-0.6	-0.6	-0.6	-0.9	-0.6	-1	-1	-1
574	0.5	0.5	0.5	0.6	0.4	0.4	0.4	0.4
575	0.5	0.5	0.5	1.2	-0.1	-0.1	-0.1	-0.1
576	-0.9	-0.9	-0.9	0.1	-3	-3	-0.3	-3
577	0.1	0.1	0.1	0.4	-2	-2	-0.3	-2
578	1.4	1.4	1.4	1.2	0.2	0.2	0.2	0.2
579	-1.3	-1.3	-1.3	-1.3	-1.3	-1.3	-1.3	-1.3
580	-1.1	-1.1	-1.1	-1.1	-1.1	-1.1	-1.1	-1.1
581	-1.1	-1.1	-1.1	-1.1	-1.1	-1.1	-1.1	-1.1
582	-1.1	-1.1	-1.1	-1.1	-1.1	-4.5	-4.5	-4.5
583	0	0	0	0	0.2	-4.7	-4.7	-4.7
584	0	0	0	0	0.1	-4.7	-4.7	-4.7
585	-0.4	-0.4	-0.4	-0.4	-0.5	-3.6	-3.6	-3.6
586	-0.6	-0.6	-0.6	-0.6	-0.7	-0.8	-0.8	-0.8
587	0.5	0.5	0.5	0.5	0.4	0.4	0.4	0.4
588	-2	-2	-2.5	-2.5	-2.5	-2.5	-2.5	-2.5
589	-1.8	-1.8	-2.3	-2.3	-2.3	-2.3	-2.3	-2.3
590	-1.8	-1.8	-2.3	-2.3	-2.3	-2.3	-2.3	-2.3
591	-3.6	-3.6	-2.5	-2.5	-2.5	-2.5	-2.5	-3
592	-3.2	-3.2	-2.3	-2.3	-2.3	-2.3	-2.3	-2.3
593	-2	-2	-1	-1	-1	-1	-1	-1
594	-2	-2	1.2	1.2	1.2	0.6	0.6	0.6
595	-0.7	-0.7	0.3	0.3	0.3	-0.1	-0.1	-0.1
596	-2.5	-2.5	-2.5	-2.5	-2.5	-3.2	-3.2	-3.2
597	-2.2	-2.2	-2.2	-2.2	-2.2	-3.5	-3.5	-3.5
598	-2.3	-2.3	-2.3	-2.3	-2.3	-3.5	-3.5	-3.5
599	-2.8	-2.8	-2.8	-2.8	-2.8	-3.5	-3.5	-3.5
600	-6.5	-6.5	-6.5	-6.5	-6.5	-3.7	-3.7	-2.4
601	-7.2	-7.2	-7.2	-7.2	-7.2	-4.4	-4.4	-1.2
602	-6.5	-6.5	-6.5	-6.5	-6.5	-3.7	-3.7	-0.5
603	-4.8	-4.8	-4.8	-4.8	-4.8	-2	-2	0.2
604	-1	-1	-1	-1	-1	0.4	0.4	0.4
605	0.5	0.5	0.5	0.5	-1.2	-1.2	-1.2	-1.2
606	-2.1	-2.1	-2.1	-2.1	-4.3	-4.3	-4.3	-1.4
607	-0.9	-0.9	-0.9	-0.9	-3.1	-3.1	-3.1	-1.4
608	0.7	0.7	0.7	0.7	-0.5	-0.5	-0.5	-0.5
609	0.2	0.2	0.2	0.2	0.2	0.2	0.2	0.2
610	-0.2	-0.2	-0.2	-0.2	-0.2	-0.2	-0.2	-0.2
611	-0.5	-0.5	-0.5	-0.5	-0.5	-0.5	-0.5	-0.5
612	-1	-1	-1	-1	-1	-1	-1	-1
613	-2.5	-2.5	-2.5	-2.5	-2.5	-2.5	-2.5	-2.5
614	-2.2	-2.2	-2.2	-2.2	-2.2	-2.2	-2.2	-2.2
615	-2.4	-2.4	-2.4	-2.4	-2.4	-2.4	-2.4	-2.4
616	-2.2	-2.2	-2.2	-2.2	-2.2	-2.2	-2.2	-2.2
617	-2.2	-2.2	-2.2	-2.2	-2.2	-2.2	-2.2	-2.2
618	-2.2	-2.2	-2.2	-2.2	-2.2	-2.2	-2.2	-2.2
619	-2.2	-2.2	-2.2	-2.2	-2.2	-2.2	-2.2	-2.2
620	-2.2	-2.2	-2.2	-2.2	-2.2	-2.2	-2.2	-2.2
621	-1.4	-1.4	-1.4	-1.4	-1.4	-1.4	-1.4	-1.4
622	-1.5	-1.5	-1.5	-1.5	-1.5	-1.5	-1.5	-1.5
623	-1.5	-1.5	-1.5	-1.5	-1.5	-1.7	-1.7	-1.7
624	-1.5	-1.5	-1.5	-1.5	-1.5	-1.5	-1.5	-1.5
625	-1.5	-1.5	-1.5	-1.5	-1.5	-1.5	-1.5	-1.5
626	-1.1	-1.1	-1.1	-1.1	-1.1	-1.1	-1.1	-1.1
627	-0.9	-0.9	-0.9	-0.9	-0.9	0.7	0.7	0.7
628	-1.5	-1.5	-1.5	-1.5	-1.5	0.8	0.8	1.1
629	-1.5	-1.5	-1.5	-1.5	-1.5	0.9	0.9	1.1
630	-1.1	-1.1	-1.1	-1.1	-1.1	0.9	0.9	1.1
631	-0.6	-0.6	-0.6	-0.6	-0.6	2.2	2.2	2.1
632	-1.1	-1.1	-1.1	-1.1	-1.1	0.1	0.1	0.1
633	-1.2	-1.2	-1.2	-1.2	-1.2	0	0	0
634	-1.2	-1.2	-1.2	-1.2	-1.2	-0.9	-0.9	-0.9
635	-1.9	-1.9	-1.9	-1.9	-1.2	-1.2	-1.2	-1.2
636	-1.4	-1.4	-1.9	-1.9	-1.2	-1.6	-1.6	-1.6
637	-1.4	-1.4	-1.9	-1.9	-1.2	-1.6	-1.6	-1.6
638	-1.4	-1.4	-1.9	-1.9	-0.9	-1.6	-1.6	-1.6
639	-1.4	-1.4	-1.3	-1.3	-0.9	-1.6	-1.6	-1.6
640	-0.8	-0.8	-0.3	-0.3	-0.3	-0.8	-0.8	-0.8
641	-2	-2	-1.4	-1.4	-2.7	-2.7	-2.7	-2.7
642	-2.1	-2.1	-1.5	-1.5	-4.6	-4.6	-4.6	-4.6
643	-2.1	-2.1	-1.5	-1.5	-3.5	-3.5	-3.5	-3.5
644	-1.6	-1.6	-1	-1	-1	-1	-1	-1
645	-0.6	-0.6	-0.7	-0.7	-0.7	-0.7	-0.7	-0.7
646	-0.4	-0.4	-0.4	-0.4	-0.4	-0.4	-0.4	-0.4
647	0	0	0	0	0	0	0	0
648	-0.6	-0.6	-0.6	-0.6	-0.6	-0.6	-0.6	-0.6
649	-2.5	-2.5	-2.5	-2.5	-2.5	-2.5	-2.5	-2.5
650	-3.1	-3.1	-3.1	-3.1	-3.1	-3.1	-3.1	-3.1
651	-3.6	-3.6	-3.6	-3.6	-3.6	-3.6	-3.6	-3.6
652	-2.5	-2.5	-2.5	-2.5	-2.5	-2.5	-2.5	-2.5
653	-1.5	-1.5	-1.5	-1.5	-1.5	-1.5	-1.5	-1.5
654	-1.4	-1.4	-1.4	-1.4	-1.4	-1.4	-1.4	-1.4
655	-2.3	-2.3	-2.3	-2.3	-2.3	-2.3	-2.3	-2.3
656	-2.5	-2.5	-2.5	-2.5	-2.5	-2.5	-2.5	-2.5
657	-1.6	-1.6	-1.6	-1.6	-1.6	-1.6	-1.6	-1.6
658	-0.4	-0.4	-0.4	-0.4	-0.4	-0.4	-0.4	-0.4
659	1	1	1	1	1	1	1	1
660	0.9	0.9	0.9	0.9	0.9	0.9	0.9	0.9
661	0.4	0.4	0.4	0.4	0.4	0.4	0.4	0.4
662	0.1	0.1	0.1	0.1	0.1	-0.9	-0.9	-0.9
663	-0.2	-0.2	-0.2	-0.2	-0.2	-1.3	-1.3	-1.3
664	0	0	0	0	-0.6	-1.3	-1.3	-1.3
665	-1.7	-1.7	-1.7	-1.7	-1.6	-1.3	-1.3	-1.3
666	-1.6	-1.6	-1.9	-1.9	-2.6	-2.7	-2.7	-2.7
667	-1.6	-1.6	-1.6	-1.6	-3	-3.1	-3.1	-3.1
668	-1.8	-1.8	-1.6	-1.6	-2.3	-2.4	-2.4	-2.4
669	-1.6	-1.6	-1.6	-1.6	-1.5	-0.8	-0.8	-0.8
670	0	0	-0.3	-0.1	-2.7	-2.7	0	0
671	0.4	0.4	-1.3	-0.3	-3.2	-3.2	-0.1	-0.1
672	0.4	0.4	-1.3	-0.5	-2.9	-2.9	0	0
673	0.4	0.4	-0.8	-2.5	-2.5	-2.5	0	0
674	0.4	0.4	0.3	-3.5	-3.4	-3.4	0.2	0.2
675	0.4	0.4	0.3	-3.6	-3.5	-3.5	0.3	0.3
676	-0.7	-0.7	-0.7	-2.4	-2.3	-2.3	-0.7	-0.7
677	-1.1	-1.1	-1.1	-2	-2	-2	-1.1	-1.1
678	-1.8	-1.8	-1.8	-1.8	-1.8	-1.8	-1.8	-1.8
679	-2.8	-2.8	-2.8	-2.8	-2.5	-2.5	-2.5	-2.5
680	-3.8	-3.8	-3.8	-3.8	-3.3	-3.3	-3.3	-3.3
681	-4.2	-4.2	-4.2	-4.2	-2.1	-2.1	-2.1	-2.1
682	-3.9	-3.9	-3.9	-3.9	-1.2	-1.2	-1.2	-1.2
683	-3.9	-3.9	-3.9	-3.9	-1.2	-1.2	-1.2	-1.2
684	-3.9	-3.9	-3.9	-3.9	-1.2	-1.2	-1.2	-1.2
685	-2.2	-2.2	-1.8	-1.8	-0.9	-0.9	-0.9	-0.9
686	-2.5	-2.5	-1	-1	-1	-1	-1	-1
687	-3.9	-3.9	-3.6	-3.6	-1.4	-1.4	-1.4	-1.4
688	-2.8	-2.8	-2.1	-2.1	-1	-1	-1	-1
689	-1.1	-1.1	-1	-1	-1	-1	-1	-1
690	-1.4	-1.4	0.2	0.2	0.2	0.2	0.2	0.2
691	-0.6	-0.6	1.3	1.3	1.3	1.3	1.3	1.3
692	-1.4	-1.4	-1.4	-1.4	-1.4	-1.4	-1.4	-1
693	-2	-2	-2	-2	-2	-2	-2	-1.2
694	-2.2	-2.2	-2.2	-2.2	-2.2	-2.2	-2.2	-1.4
695	-2.2	-2.2	-2.2	-2.2	-2.2	-2.2	-2.2	-1.2
696	-2.3	-2.3	-2.3	-2.3	-2.3	-2.3	-2.3	-2.3
697	-2.6	-2.6	-2.6	-2.6	-2.7	-2.7	-2.7	-2.7
698	-2.6	-2.6	-2.6	-2.6	-2.7	-2.7	-2.7	-2.7
699	-2.6	-2.6	-2.6	-2.6	-2.7	-2.7	-2.7	-2.7
700	-3.7	-3.7	-3.7	-3.7	-3.7	-3.7	-3.7	-3.7
701	-1.2	-1.2	-1.2	-1.2	-1.2	-1.2	-1.2	-1.2
702	-0.2	-0.2	-0.2	-0.4	-0.4	-0.4	-0.2	-0.2
703	0.7	0.7	0.7	-0.2	-0.1	-0.1	0.7	0.7
704	1	1	1	-0.2	-0.1	-0.1	1	1
705	1.3	1.3	1.3	-0.2	-0.8	-0.8	-0.7	-0.7
706	1.3	1.3	1.3	-0.2	-0.1	-0.1	1.3	1.3
707	1.2	1.2	1.2	0	0	0	1.2	1.2
708	-3.9	-3.9	-3.9	-3.9	-3.9	-3.9	-3.9	-3.9
709	-4.4	-4.4	-4.4	-4.4	-5.3	-5.3	-5.3	-5.3
710	-4.4	-4.4	-4.4	-4.4	-5.9	-5.9	-5.9	-5.9
711	-4.4	-4.4	-4.4	-4.4	-5.5	-5.5	-5.5	-5.5
712	-3.9	-3.9	-3.9	-3.9	-4.2	-4.2	-4.2	-4.2
713	-3	-3	-3	-3	-0.6	-0.6	-0.6	-0.6
714	-3.4	-3.4	-4.7	-4.7	-3.2	-3.2	-3.2	-3.2
715	-6.4	-6.4	-7.8	-7.8	-6.3	-6.3	-6.3	-6.3
716	-3.2	-3.2	-4.8	-4.8	-3.2	-3.2	-3.2	-3.2
717	-2.5	-2.5	-4.3	-4.3	-4.3	-4.3	-4.3	-4.3
718	-1.9	-1.9	-4.7	-4.7	-4.7	-4.7	-4.6	-4.6
719	-2.1	-2.1	-4.7	-4.7	-4.7	-4.7	-4.6	-4.6
720	-2.8	-2.8	-4.7	-4.7	-4.7	-4.7	-4.6	-4.6
721	-3.1	-3.1	-4.7	-4.7	-4.7	-4.7	-4.6	-4.6
722	-2.5	-2.5	-4	-4	-4	-4	-3.9	-3.9
723	-0.8	-0.8	-1.2	-1.2	-1.2	-1.2	-1.2	-1.2
724	-0.1	-0.1	-0.1	-0.1	-0.1	-0.1	0.1	0.1
725	-0.1	-0.1	-0.1	-0.1	-0.1	-0.1	0.1	0.1
726	-0.1	-0.1	-0.1	-0.1	-0.1	-0.1	0.1	0.1
727	-0.1	-0.1	-0.1	-0.1	-0.1	-0.1	0.1	0.1
728	-0.4	-0.4	-0.4	-0.4	-0.4	-0.4	-0.4	-0.4
729	-0.8	-0.8	-0.8	-0.8	-0.8	-0.8	-0.8	-0.8
730	-1.3	-1.3	-1.3	-0.8	-0.8	-0.8	-0.8	-0.8
731	-1.1	-1.1	-1.1	-0.8	-0.8	-0.8	-0.8	-0.8
732	-1.1	-1.1	-1.1	-0.8	-0.8	-0.8	-0.8	-0.8
733	-1.1	-1.1	-1.1	-0.3	-0.3	-0.3	-0.3	-0.3
734	-1.1	-1.1	-1.1	0.2	0.2	0.2	0.2	0.2
735	-2.7	-2.7	-2.7	-2.7	-2.7	-2.7	-2.7	-2.7
736	-3.1	-3.1	-4.3	-4.3	-4.3	-4.3	-4.3	-4.3
737	-3.1	-3.1	-7.2	-7.2	-7.2	-7.2	-7.2	-7.2
738	-3.1	-3.1	-7.2	-7.2	-7.2	-7.2	-7.2	-7.2
739	-3.1	-3.1	-6.6	-6.6	-6.6	-6.6	-6.6	-6.6
740	-3.1	-3.1	-3.6	-3.6	-3.6	-3.6	-3.6	-3.6
741	-1.9	-1.9	-1.7	-1.7	-1.7	-1.7	-1.7	-1.7
742	-0.8	-0.8	-2.4	-2.4	-0.8	-0.8	-1.1	-1.1
743	-2.2	-2.2	-2.8	-2.8	-0.8	-0.8	-1.1	-1.1
744	-1.8	-1.8	-1.2	-1.2	-0.8	-0.8	-1.1	-1.1
745	-2.7	-2.7	-2.7	-2.7	-2.7	-2.7	-3.9	-3.9
746	-3.1	-3.1	-3.1	-3.1	-3.1	-3.1	-3.9	-3.9
747	-3.1	-3.1	-3.1	-3.1	-3.1	-3.1	-4.1	-4.1
748	-3.1	-3.1	-3.1	-3.1	-3.1	-3.1	-4.4	-4.4
749	-3.1	-3.1	-3.1	-3.1	-3.1	-3.1	-4.4	-4.4
750	-3.1	-3.1	-3.1	-3.1	-3.1	-3.1	-4.4	-4.4
751	-3.1	-3.1	-3.1	-3.1	-3.1	-3.1	-3.7	-3.7
752	-2.6	-2.6	-2.6	-2.6	-2.6	-2.6	-2.6	-2.6
753	-0.1	-0.1	-0.1	-0.1	-0.1	-0.1	-0.1	-0.1
754	-1.6	-1.6	-1.6	-1.6	-1.6	-1.6	-1.6	-1.6
755	-1.7	-1.7	-1.7	-1.7	-1.7	-1.7	-1.7	-1.7
756	-1.7	-1.7	-1.7	-1.7	-1.7	-1.7	-1.7	-1.7
757	-1.5	-1.5	-2	-1.2	-1.2	-1.2	-1.2	-1.2
758	-2	-2	-2	-2	-2	-2	-2	-2
759	-3.2	-3.2	-2.9	-2.9	-2.9	-2.9	-2.9	-2.9
760	-3.2	-3.2	-2.9	-2.5	-2.5	-2.5	-2.5	-2.5
761	-5.1	-3.8	-3.5	-5.1	-2.5	-2.5	-2.5	-2.5
762	-5.8	-3.4	-3.1	-5.8	-3.1	-3.1	-3.1	-3.1
763	-5.3	-3.2	-2.9	-5.1	-2.5	-2.5	-2.5	-2.5
764	-3.4	-2.6	-2.5	-3.4	-2.5	-2.5	-2.5	-2.5
765	-1.3	-1.3	-1.3	-1.3	-1.3	-1.3	-1.3	-1.3
766	-0.7	-0.8	-0.6	1.3	0.6	0.6	0.6	0.6
767	-0.4	-4.1	-1.1	-1.1	-1.1	-1.1	-1.1	-1.1
768	-1.9	-5.9	-2.9	-2.9	-2.9	-2.9	-2.9	-2.9
769	-1.9	-6	-3	-3	-3	-5.2	-5.2	-5.2
770	-1.9	-6	-3	-3	-3	-5.2	-5.2	-5.2
771	-1.9	-6	-3	-3	-3	-5.2	-5.2	-5.2
772	-1.9	-6	-3	-3	-3	-4.6	-4.8	-4.8
773	-1.9	-5.4	-2.4	-2.4	-2.4	-2.5	-4	-4
774	-1.1	-4.1	-1.1	-1.1	-1.1	-1.4	-1.4	-1.4
775	-0.3	-0.8	0.3	0.3	0.3	0.6	0.6	0.6
776	0.3	0.3	0.3	0.3	0.3	1	1.2	1.2
777	1.5	1.5	1.5	1.5	1.5	1.5	1.5	1.5
778	1.1	1.1	1.1	1.5	1.1	1.1	1.1	1.1
779	1.3	1.3	1.3	1.1	1	1	1	1
780	0.1	0.1	0.1	0.1	0.1	0.1	0.1	0.1
781	0.2	0.2	0.2	0.2	0.2	0.2	0.2	0.2
782	-0.1	-0.1	-0.1	-0.1	-0.1	-0.1	-0.1	-0.1
783	-1.6	-1.6	-1.6	-1.6	-1.6	-1.6	-1.6	-1.6
784	-1.9	-1.9	-1.9	-1.9	-1.9	-1.9	-1.9	-1.9
785	-1.9	-1.9	-1.9	-1.9	-1.9	-1.9	-1.9	-1.9
786	-1.9	-1.9	-1.9	-1.9	-1.9	-1.9	-1.9	-1.9
787	-1.2	-1.2	-1.2	-1.2	-1.2	-1.2	-1.2	-1.2
788	-2	-2	-2	-0.3	-0.3	-0.3	-0.3	-0.3
789	-0.8	-0.8	-0.8	-0.6	-0.6	-0.6	-0.6	-0.6
790	0	0	-0.3	0.2	0.2	0.2	0.2	0.2
791	0	0	-0.3	0.6	0.7	0.7	0.7	0.7
792	-0.8	0.2	0.2	-0.5	0.7	0.7	0.7	0.7
793	-0.3	-1.3	-1.3	0.2	0.7	0.5	0.5	0.5
794	0.4	-0.9	-0.9	0.7	0.7	0.5	0.5	0.5
795	1.2	0.2	0.2	1	0.8	0.5	0.5	0.5
796	1.2	0.7	0.7	0.7	0.7	-1.4	-1.4	-1.4
797	-0.8	-1.7	-1.7	0.2	0.2	-2.6	-2.6	-2.6
798	-1.9	-5	-5	-2.2	-2.2	-3	-3	-3
799	-5	-9.7	-9.7	-2.9	-3	-2.8	-2.8	-2.8
800	-4.8	-9.5	-9.5	-2.9	-3.6	-2.8	-2.8	-2.8
801	-4.8	-9.5	-9.5	-2.9	-4	-2.3	-2.3	-2.3
802	-4.8	-9.5	-9.5	-2.9	-4	-2.3	-2.3	-2.3
803	-3.5	-8.2	-8.2	-2.9	-4	-2.3	-2.3	-2.3
804	-1.9	-5.1	-5.1	-2.9	-3.7	-2.3	-2.3	-2.3
805	-1.3	-2.7	-2.7	-2	-2.7	-2.3	-2.3	-2.3
806	-0.5	-0.5	-0.5	-0.5	-0.5	-0.5	-0.5	-0.5
807	-0.7	-0.7	-0.7	-0.7	-0.7	-0.7	-0.7	-0.7
808	-0.7	-0.7	-0.7	-0.7	-0.7	-0.7	-0.7	-0.7
809	-0.7	-0.7	-0.7	-0.7	-2	-2	-2	-2
810	-0.6	-0.6	-0.6	-0.6	-2.2	-2.2	-2.2	-2.2
811	-0.6	-0.6	-0.6	-0.6	-2.7	-2.7	-2.7	-2.7
812	-0.3	-0.3	-0.3	-0.3	-2.9	-2.9	-2.9	-2.9
813	0.4	0.4	0.4	-0.9	-2.9	-2.9	-2.9	-2.9
814	0.4	0.4	0.4	-1.4	-2.9	-2.9	-2.9	-2.9
815	0.4	0.4	0.4	-1.1	-2.9	-2.9	-2.9	-2.9
816	-0.6	-0.6	-0.6	-0.6	-2.3	-2.3	-2.3	-2.3
817	-0.4	-0.4	-0.4	-1.1	-1.1	-1.1	-1.1	-1.1
818	-0.4	-0.4	-0.4	-1.7	-1.7	-1.7	-1.7	-1.7
819	-0.4	-0.4	-0.4	-2.6	-2.6	-2.6	-2.6	-2.6
820	-0.4	-0.4	-0.4	-2.8	-2.8	-2.8	-2.8	-2.8
821	-0.5	-0.5	-0.5	-1.9	-1.9	-1.9	-1.9	-1.9
822	-0.8	-0.8	-0.8	-0.8	-0.8	-0.8	-0.8	-0.8
823	-0.8	-0.8	-0.8	-0.1	-0.1	-2.7	-2.7	-2.7
824	-1.4	-1.4	-1.4	-1.4	-1.4	-4.3	-4.3	-4.3
825	-1.6	-1.6	-1.6	-1.6	-1.6	-4.5	-4.5	-4.5
826	-0.8	-0.8	-0.8	-0.8	-0.8	-3.7	-3.7	-3.7
827	-0.4	-0.4	-0.4	0.2	-2.3	-1.7	-1.7	-1.7
828	1.6	1.6	1.6	1.6	-1.3	-0.5	-0.5	-0.5
829	1.7	1.7	1.7	1.9	1.3	2.1	2.1	2.1
830	1.3	1.3	1.3	2.5	2.4	2.8	2.8	2.8
831	0.7	0.7	0.7	3.4	3.3	3.3	3.3	3.3
832	0.7	0.7	0.7	3.4	2.8	2.8	2.8	2.8
833	-1.6	-1.6	-1.6	1.3	1.3	1.3	1.3	1.3
834	-1.6	-1.6	-1.6	-0.1	-0.1	-0.1	-0.1	-0.1
835	-1.6	-1.6	-1.6	-0.5	-0.5	-0.5	-0.5	-0.5
836	-1.7	-1.7	-1.7	-0.7	-0.7	-0.7	-0.7	-0.7
837	-1.3	-1.3	-1.3	-1.3	-1.3	-1.3	-1.3	-1.3
838	-1.3	-1.3	-1.3	-1.3	-1.3	-1.3	-1.3	-1.3
839	-0.9	-0.9	-0.9	-0.9	-0.9	-0.9	-0.9	-0.9
840	0	0	0	0	0	0	0	0
841	0	0	0	0	0	0	-1.7	-1.7
842	-0.1	-0.1	-0.1	-0.1	-0.1	-0.1	-0.1	-0.1
843	-0.6	-0.6	-0.6	-0.6	-0.6	-0.6	-0.6	-0.6
844	0	0	0	0	0	0	0	0
845	-0.3	-2.7	-2.7	-2.7	-2.7	-2.7	-2.7	-2.7
846	-1.1	-3	-3	-3	-3	-3	-3	-3
847	-1.3	-3.2	-3.2	-3.2	-3.6	-3.6	-3.6	-3.6
848	-1.3	-3.2	-3.2	-3.2	-4.5	-4.5	-4.5	-4.5
849	-1.5	-3.2	-3.2	-3.2	-5.1	-5.1	-5.1	-5.1
850	-1.5	-3.2	-3.2	-3.2	-4.7	-4.7	-4.7	-4.7
851	-1.5	-3.2	-3.2	-3.2	-3.8	-3.8	-3.8	-3.8
852	-1.5	-2.7	-2.7	-2.5	-2.7	-2.7	-2.7	-2.7
853	-1.5	-1.5	-1.5	-0.8	-0.8	-0.8	-0.8	-0.8
854	-1.5	-1.5	-1.5	-0.5	-0.5	-0.5	-0.5	-0.5
855	-1.5	-2.9	-2.9	-2.9	-2.9	-2.9	-2.9	-2.9
856	-0.7	-3	-3	-3.4	-3.4	-3.4	-3.4	-3.4
857	-1.6	-3.1	-3.1	-5.4	-5.4	-5.4	-5.4	-5.4
858	-0.7	-3	-3	-3	-3	-3	-3	-3
859	-0.7	-3	-3	-3	-3	-3	-3	-3
860	-0.7	-2.6	-2.6	-2.6	-2.6	-2.6	-2.6	-2.6
861	1	1	1	1	1	1	1	1
862	1.5	1.5	1.5	1.5	1.5	1.5	1.5	1.5
863	-3.8	-3.8	-3.8	-3.8	-3.8	-3.8	-3.8	-3.8
864	-8.7	-8.7	-8.7	-8.7	-8.7	-8.7	-8.7	-8.7
865	-8.6	-8.6	-8.6	-8.6	-8.6	-8.6	-8.6	-8.6
866	-8.6	-8.6	-8.6	-8.6	-8.6	-8.6	-8.6	-8.6
867	-8.6	-8.6	-8.6	-8.6	-8.6	-8.6	-8.6	-8.6
868	-7	-7	-7	-7	-7	-7	-7	-7
869	-3.9	-3.9	-3.9	-3.9	-3.9	-3.9	-3.9	-3.9
870	-5.3	-5.3	-5.3	-5.3	-5.3	-5.3	-5.3	-5.3
871	-5.5	-5.5	-5.5	-5.5	-5.5	-5.5	-6.1	-6.1
872	-4.9	-4.9	-4.9	-4.9	-4.9	-4.9	-4.9	-4.9
873	-2.9	-2.9	-2.9	-2.9	-2.9	-2.9	-3	-3
874	-2	-2.1	-0.9	-0.9	-1.7	-1.7	-3	-3
875	-2	-2.1	-0.9	-0.9	-1.4	-1.4	-2.7	-2.7
876	-1.7	-1.8	-0.6	-0.6	-1.4	-1.4	-2.3	-2.3
877	-0.6	-2	-0.4	-0.4	0	0	0	0
878	-0.2	-1.3	0.4	0.4	0.4	0.4	0.4	0.4
879	-0.2	-1.3	0.4	0.4	0.4	0.4	0.4	0.4
880	0.7	0.1	0.2	0.2	1.2	1.2	1.2	1.2
881	0.2	-2.2	-2.2	-2.2	-2.2	-2.2	-2.2	-2.2
882	-0.3	-2.5	-2.5	-2.5	-2.5	-2.5	-2.5	-2.5
883	-1	-2.9	-2.9	-2.9	-2.9	-2.9	-2.9	-2.9
884	-1.7	-3.4	-3.4	-3.4	-3.4	-3.4	-3.4	-3.4
885	-1.4	-3.1	-3.1	-3.1	-3.1	-3.1	-3.1	-3.1
886	-0.4	-2.9	-2.9	-2.9	-2.9	-2.9	-2.9	-2.9
887	0.7	-2.9	-2.9	-2.9	-2.9	-2.9	-2.9	-2.9
888	-2.6	-2.6	-2.6	-5.3	-5.3	-5.3	-5.3	-5.3
889	-3.5	-3.5	-3.5	-5.8	-5.8	-5.8	-5.8	-5.8
890	-3.7	-3.7	-3.7	-6.4	-6.7	-6.7	-6.7	-6.7
891	-3.7	-3.7	-3.7	-7.9	-7.9	-7.9	-7.9	-7.9
892	-3.7	-3.7	-3.7	-7.5	-7.5	-7.5	-7.5	-7.5
893	-3.7	-3.7	-3.7	-6.6	-6.9	-6.9	-6.9	-6.9
894	-3	-3	-3	-5.5	-5.4	-5.4	-5.4	-5.4
895	-3.6	-3.6	-3.6	-3	-3	-3	-3	-3
896	-6.8	-6.8	-6.8	0.3	-2.6	-2.6	-2.6	-2.6
897	-5.6	-5.6	-5.6	-0.1	-0.6	-0.6	-0.6	-0.6
898	-3.2	-3.2	-3.2	-0.1	-0.1	-0.1	-0.1	0.4
899	-1.8	-1.8	-1.8	-0.1	-0.1	-0.1	-0.1	0.6
900	-0.2	-0.2	0.1	-0.1	-0.1	-0.1	-0.1	1.2
901	0	0	0.3	0.3	0.4	0.4	0.4	1.3
902	-1	-1	-1	-1	-1	-1	-1	-1
903	-1.6	-1.6	-1.6	-1.6	-1.6	-1.6	-1.6	-1.6
904	-1.9	-1.9	-4	-4	-1.8	-1.8	-1.8	-1.8
905	-2.8	-2.8	-5.2	-5.2	-1.8	-1.8	-1.8	-1.8
906	-2.9	-2.9	-5.3	-5.3	-1.8	-1.8	-1.8	-1.8
907	-1.8	-1.8	-3.9	-3.9	-1.8	-1.8	-1.8	-1.8
908	-1.8	-1.8	-1.2	-1.2	-1.2	-1.2	-1.2	-1.2
909	-1.9	-1.9	0.1	0.1	0.1	0.1	0.1	0.1
910	-1.9	-1.9	-1.8	-1.8	-1.8	-1.8	-1.8	-1.8
911	-3	-3	-3	-3	-3	-3	-3	-3
912	-4.2	-4.2	-4.2	-4.2	-4.2	-4.2	-4.2	-4.2
913	-4.5	-4.5	-4.5	-4.5	-4.5	-4.5	-4.5	-4.5
914	-4.5	-4.5	-4.5	-4.5	-4.5	-4.5	-4.5	-4.5
915	-3.8	-3.8	-3.8	-3.8	-3.8	-3.8	-3.8	-3.8
916	-3.2	-3.2	-3.2	-3.2	-3.2	-3.2	-3.2	-3.2
917	-3.3	-3.3	-3.3	-3.3	-3.3	-3.3	-3.3	-3.3
918	-4.9	-4.9	-4.9	-4.9	-4.9	-4.8	-4.8	-4.8
919	-4.2	-4.2	-4.2	-4.2	-4.2	-5.5	-5.5	-5.5
920	-4.2	-4.2	-4.2	-4.2	-4.2	-5.5	-5.5	-5.5
921	-4.2	-4.2	-4.2	-4.2	-4.2	-4.9	-4.9	-4.9
922	-3.9	-3.9	-3.9	-3.9	-3.9	-3.9	-3.9	-3.9
923	-2.1	-2.8	-2.8	-2.1	-2.1	-2.1	-2.1	-2.1
924	-2.2	-3.5	-3.5	-0.8	-1	-1	-1	-1
925	-6	-5.5	-5.5	-0.8	-0.8	-0.8	-0.8	-0.9
926	-3.8	-2.2	-2.2	0	0	0	0	-0.3
927	1	1.6	1.6	0	0	0	0	0.3
928	1.1	1.1	1.1	0	0	0	0	0.8
929	0.7	0.7	0.8	0	0	0	0	0.8
930	-1.1	-1.1	-0.9	0	0	0	0	0.8
931	0.4	0.4	0.4	0.5	0.5	0.5	0.5	1
932	-0.1	-0.1	-0.3	0	0	0	0	0
933	-0.6	-0.6	-0.8	-0.7	-0.7	-0.7	-0.7	-0.7
934	-1.9	-1.9	-1	-0.9	-0.9	-0.9	-0.9	-0.9
935	-1.9	-1.9	-1	-0.6	-0.6	-0.6	-0.6	-0.6
936	-1.4	-1.4	-1	-0.3	-0.3	-0.3	-0.3	-0.3
937	-0.3	-0.3	-0.5	-0.3	-0.3	-0.3	-0.3	-0.3
938	-1.7	-1.7	-2.1	-2.1	-1	-1	-1	-1
939	-1.8	-1.8	-1.8	-1.8	-0.7	-0.7	-0.7	-0.7
940	-1.4	-1.4	-1.8	-1.8	-1.7	-1.7	-1.7	-1.7
941	-0.4	-0.4	-1.8	-1.8	-2.2	-2.2	-2.2	-2.2
942	-0.4	-0.4	-1.8	-1.8	-2	-2	-2	-2
943	-0.4	-0.4	-0.4	-0.4	-1.9	-1.9	-1.9	-1.9
944	-0.1	-0.1	-0.1	-0.3	-1.4	-1.4	-1.4	-1.4
945	1	1	1	-0.8	-0.8	-0.1	-0.1	-0.1
946	-1.1	-1.1	1.7	-1.3	-1.3	0.8	0.8	0.8
947	-1.1	-1.1	1.7	-1.5	-1.5	0.6	0.6	0.6
948	-2.5	-2.5	-1.4	-1	-1	-1.4	-1.4	-1.4
949	-1.7	-1.8	-0.6	-0.5	-0.5	-0.6	-0.6	-0.6
950	-1.1	-2.5	0.4	-0.1	-0.1	0.6	0.6	0.6
951	-1.1	-2.2	0.4	1.3	1.3	1.3	1.3	1.3
952	-1.1	-1.2	0.4	1.3	1.3	1.3	1.3	1.3
953	-0.3	-0.2	0.4	0.6	0.6	0.6	0.6	0.6
954	-0.1	0.5	0.6	0.6	0.6	0.6	0.6	0.6
955	-0.2	0.3	0.3	-0.6	-0.6	-0.6	-0.6	-0.6
956	-0.3	-0.1	-0.1	-1.1	-1.1	-1.1	-1.1	-1.1
957	-1.5	-1.5	-1.5	-1.1	-1.1	-1.1	-1.1	-1.1
958	-2.6	-2.6	-2.6	-1.8	-1.8	-1.8	-1.8	-1.8
959	-2.7	-2.7	-2.7	-1.7	-1.7	-1.7	-1.7	-1.7
960	-2.7	-2.7	-2.7	-2.2	-2.2	-2.2	-2.2	-2.2
961	-2.7	-3.2	-2.7	-2.2	-2.2	-2.2	-2.2	-2.2
962	-2.2	-3.2	-5.6	-2.2	-2.2	-2.2	-2.2	-2.2
963	-2.1	-3.2	-5.9	-2.2	-2.2	-2.2	-2.2	-2.2
964	-2.1	-3.2	-5.9	-2.2	-2.2	-2.2	-2.2	-2.2
965	-2.1	-3.2	-5.9	-2.2	-2.2	-2.2	-2.2	-2.2
966	-2.1	-3.2	-4.8	-2.2	-2.2	-2.2	-2.2	-2.2
967	-2.1	-2.7	-2.3	-2.2	-2.2	-2.2	-2.2	-2.2
968	0.1	0.2	-1.8	-0.4	-0.4	-0.4	-0.4	-0.4
969	0.2	0.2	-1.3	-0.4	-0.4	-0.4	-0.4	-0.4
970	-0.3	-0.3	-0.4	-0.4	-0.4	-0.4	-0.4	-0.4
971	-0.5	-0.5	-0.4	-0.4	-0.4	-0.4	-0.4	-0.4
972	0.2	0.2	-0.4	-0.4	-0.4	-0.4	-0.4	-0.4
973	0.1	0.1	0	-0.1	-0.1	-0.1	-0.1	-0.1
974	0.7	0.7	0.7	0.6	0.6	0.6	0.6	0.6
975	-0.4	-0.4	1.3	-0.1	-0.1	-0.1	-0.1	-0.1
976	-0.1	-0.1	-1.7	-0.3	-0.3	-0.3	-0.3	-0.3
977	-0.1	-0.1	-2.4	-0.3	-0.3	-0.3	-0.3	-0.3
978	-2.3	-2.3	-2.6	0	0	0	0	0
979	-2.5	-2.5	-1.7	0	0	0	0	0
980	-2.5	-2.5	0	0.3	0.3	0.3	0.3	0.3
981	-2.5	-2.5	0.6	0.7	0.7	0.7	0.7	0.7
982	-1	-1	0.4	0.4	0.4	0.4	0.4	0.4
983	-0.1	0	-1.8	1.2	1.2	1.2	1.2	1.2
984	-1.3	0.3	-2.9	0.4	0.4	0.4	0.4	0.4
985	-2.4	-0.7	-3.3	-0.7	-0.7	-0.7	-0.7	-0.7
986	-2.8	-1.1	-2.6	-1.1	-1.1	-1.1	-1.1	-1.1
987	-2.1	-0.8	-1.7	-0.8	-0.8	-0.8	-0.8	-0.8
988	-0.4	0.8	-0.2	0.8	0.8	0.8	0.8	0.8
989	0.3	1.2	-0.2	1.2	1.2	1.2	1.2	1.2
990	1.2	1.1	-0.2	1.2	1.2	1.2	1.2	1.2
991	-0.3	1.1	1.2	1.2	1.2	1.2	1.2	1.2
992	0.3	0.6	0.6	0.6	1.2	1.2	1.2	1.2
993	0.1	0.4	0.4	0.4	1.2	1.2	1.2	1.2
994	0.1	0.4	0.4	0.4	1.2	1.2	1.2	1.2
995	-1.1	-0.8	-0.8	-2.7	-2	0.4	0.4	0.4
996	0.1	0.4	0.4	-1.5	-0.8	-0.6	-0.6	-0.6
997	0.1	0.4	0.4	0.4	-0.4	-0.4	-0.4	-0.4
998	-0.3	-0.3	-0.3	0.4	-0.4	-0.6	-0.6	-0.6
999	-0.6	-0.6	-0.6	1.2	-0.4	-0.6	-0.6	-0.6
1000	-1.3	-1.3	-1.3	1.6	0.9	-0.6	-0.6	-0.6
1001	-1.3	-1.3	-1.3	1.6	0.9	-0.6	-0.6	-0.6
1002	-1.3	-1.3	-1.3	0.8	0.9	-0.1	-0.1	-0.1
1003	-4.3	-4.3	-4.3	-3.6	0.4	0.8	0.8	0.8
1004	-4.2	-4.2	-4.2	-3.3	-0.1	-2.5	-2.5	-2.5
1005	-4.3	-4.3	-4.3	-3.3	-0.2	-1.7	-1.7	-1.7
1006	-4.3	-4.3	-4.3	-3.3	1	1	1	1
1007	-3.7	-3.7	-3.7	-3.3	1	1	1	1
1008	-1.9	-1.9	-1.9	-1.9	-0.4	-0.4	0.6	0.6
1009	-0.1	-0.1	-0.1	-0.1	-0.1	-0.2	0.1	0.1
1010	-0.3	-0.3	-0.3	-0.3	-0.5	-1.2	-0.5	-0.5
1011	-2.2	-2.2	-2.2	-2.2	-1.6	-0.9	-0.9	-0.9
1012	-2.5	-2.5	-3.8	-2.5	-1.7	-1	-1	-1
1013	-2.5	-2.5	-3.8	-2.5	-1.7	-1.7	-1	-1
1014	-2.5	-2.5	-3.8	-2.5	-1.7	-2	-1	-1
1015	-2.5	-2.5	-3.2	-2.5	-1.7	-2	-1	-1
1016	-1.3	-1.3	-1.2	-1.3	-1.2	-1.3	-1	-1
1017	-1	-1	-1	-1	0	-0.5	-0.5	-0.5
1018	0.3	0.3	0.3	0.3	1.2	1.3	1.3	1.3
1019	0.7	0.7	0.3	0.7	0.9	0.9	0.9	0.9
1020	0.4	-0.9	-0.9	-0.9	-0.9	-0.9	-0.9	0.4
1021	0.4	-2.3	-2.3	-2.3	-1	-1	-1	0.4
1022	0.4	-2.3	-2.3	-2.3	-1	-1	-1	0.4
1023	0.4	-2.3	-2.3	-2.3	-1	-1	-1	0.4
1024	0.4	-2.3	-2.3	-2.3	-1	-1	-1	0.4
1025	0	-2.5	-2.5	-2.3	-1.8	-1.9	-1.9	0
1026	0	-1.7	-1.7	-2.3	-3.2	-1.7	-1.7	-1.7
1027	-0.7	-0.7	-0.7	-2.5	-3.4	-2.1	-2.1	-2.1
1028	-0.7	-0.7	-0.7	-2.5	-3.4	-2.8	-2.8	-2.8
1029	-1.4	-1.4	-1.4	-2.3	-3.4	-3.3	-3.3	-3.3
1030	-1.6	-1.6	-1.6	-2.2	-2.7	-2.5	-2.5	-2.5
1031	-0.2	-0.2	-0.2	-0.8	-0.8	-0.9	-0.9	-0.9
1032	-1.5	-1.5	-1.5	-1.5	-4.1	0.2	-3.7	-3.7
1033	-4.8	-4.8	-4.8	-4.8	-2.4	0.2	-2.4	-2.4
1034	-5.8	-5.8	-5.8	-8.1	-6.7	-2.7	-6.7	-6.7
1035	-6.4	-6.4	-6.4	-9	-7.6	-2.9	-7.7	-7.7
1036	-7	-7	-7	-9.6	-7.9	-2.9	-8	-8
1037	-7	-7	-7	-9.6	-7.9	-2.9	-8	-8
1038	-7	-7	-7	-9.6	-7.9	-2.9	-8	-8
1039	-6.6	-6.6	-6.6	-9.2	-7.2	-2.9	-7.3	-7.3
1040	-4.2	-4.2	-5.1	-7.7	-4.9	-2.9	-4.9	-4.9
1041	-2.6	-2.6	-3.5	-6.1	-3.7	-1.6	-0.9	-0.9
1042	-1.3	-1.3	-1	-1.9	-2.3	-1.8	-2	-2
1043	-1.3	-1.3	-1	-1	-2.7	-2.2	-2.4	-2.4
1044	-1.3	-1.3	-1	-1	-2.7	-2.2	-2.4	-2.4
1045	-1.3	-1.3	-1	-1	-2.7	-2.2	-2.4	-2.4
1046	-0.9	-0.9	-0.3	-0.3	-2.7	-2.2	-2.4	-2.4
1047	-2.1	-2.1	-2.1	-0.1	-2	-1.5	-1.7	-1.7
1048	-4.1	-4.1	-4.1	-1.8	-0.7	1.1	0.9	0.9
1049	-1.1	-1.1	-1.1	1	1.1	1.1	1.1	1.1
1050	1.1	1.1	1.1	1.1	1.1	1.1	1.1	1.1
1051	-0.3	-0.3	-0.3	0	1	1	1	1.1
1052	-3.6	-3.6	-3.6	-3.6	0.2	0.2	0.2	0.6
1053	-3.3	-3.7	-3.7	-3.7	-2.6	-2.6	-2.6	-2.2
1054	-3.3	-3.9	-3.9	-3.8	-2.7	-2.7	-2.7	-2
1055	-4	-3.9	-3.9	-3.8	-2.7	-2.7	-2.7	-2
1056	-3.4	-2.7	-2.7	-2.6	-1.5	-1.5	-1.5	-0.8
1057	-2.1	-0.6	-0.6	-0.5	-0.5	-0.5	-0.5	0
1058	-2	-2	-2	-2	-1.8	-1.8	-1.8	-1.8
1059	-2.5	-2.5	-2.5	-2.3	-1.8	-1.8	-1.8	-1.8
1060	-2.3	-2.3	-2.3	-2.3	-1.8	-1.8	-1.8	-1.8
1061	-1.2	-1.2	-1.2	-1.2	-1.2	-1.2	-1.2	-1.2
1062	-1.7	0	0	0	0	0	2.3	2.3
1063	-0.9	-0.2	-0.2	-0.2	-0.2	-0.2	2.4	2.4
1064	-0.2	-0.2	-0.2	-0.2	-0.2	-0.2	1.4	1.4
1065	-0.2	-0.2	-0.2	-0.2	-0.2	-0.2	1.4	1.4
1066	-0.2	-0.2	-0.2	-0.2	-0.2	-0.2	1.6	1.6
1067	-0.2	-0.2	-0.2	-0.2	-0.2	-0.2	1.6	1.6
1068	0.6	0.6	0	0	0	0	0	0
1069	1.7	1.7	-0.8	-0.8	-0.8	-0.8	-0.8	-0.8
1070	1.1	1.1	-3.2	-3.2	-3.2	-3.2	-3.2	-3.2
1071	-0.1	-0.1	-4.4	-5.2	-4.4	-4.4	-5.3	-5.3
1072	-0.7	-0.7	-5	-6	-5	-5	-5.6	-5.6
1073	-1	-1	-4.6	-4.8	-4.6	-4.6	-4.9	-4.9
1074	-1	-1	-3.1	-3.1	-3.1	-3.1	-2.8	-2.8
1075	-1	-1	-1.7	-1.7	-0.1	-0.1	-0.1	-0.1
1076	-1	-1	-1.1	-1.1	0.3	0.3	0.1	0.1
1077	-1	-1	-1.1	-1.1	0.3	0.3	0.1	0.1
1078	-2	-2	-2	-2	-1.8	-1.8	-1.8	-1.8
1079	-2.1	-2.1	-2.1	-2.1	-2	-2	-2	-2
1080	-2.1	-2.1	-2.1	-2.1	-2	-2	-2	-2
1081	-2.1	-2.1	-2.1	-2.1	-2	-2	-2	-2
1082	-2.1	-2.1	-2.1	-2.1	-2	-2	-2	-2
1083	-2.8	-2.8	-2.8	-2.8	-2.8	-2.8	-2	-2
1084	-3	-3	-3	-3	-3	-3	-2	-2
1085	-3	-3	-3.2	-3.2	-3	-3	-0.9	-0.9
1086	-3	-3	-3	-3	-3	-3	-0.1	-0.1
1087	-2.2	-2.2	-2.2	-2.2	-2.2	-2.2	-0.1	-0.1
1088	-1	-1	-0.9	-0.9	-0.3	-0.3	-0.3	-0.3
1089	-0.6	-0.7	-0.6	-0.3	-0.3	-0.3	-0.3	-0.3
1090	-0.6	-0.7	-0.6	0.6	0.5	0.5	0.4	0.4
1091	-0.5	-0.3	-0.2	0.7	1	1	1	1
1092	0.1	0.5	0	0	1	1	1	1
1093	-0.5	0.7	0.7	0.7	1	-0.5	-0.5	-0.5
1094	-0.5	0.7	0.7	0.7	1	-0.5	-0.5	-0.5
1095	-0.5	1.1	1.1	1.1	0.4	-0.5	-1.7	-1.7
1096	-0.5	0.8	0.8	0.8	0	-0.6	-2.1	-2.1
1097	-1.7	0.7	0.7	0.7	0.7	-1.7	-1.7	-1.7
1098	-3.7	0.4	0.7	0.4	0.4	-3.5	-3.5	-3.5
1099	-4.3	0	0.7	0	0	-3.6	-3.6	-3.6
1100	-4.3	0	0.7	0	0	-3.6	-3.6	-3.6
1101	-3.5	0.3	0.7	0.3	0.3	-3.1	-3.1	-3.1
1102	-1.6	0.4	0.7	0.4	0.4	-1.6	-1.6	-1.6
1103	0.4	0.4	0.5	0.4	-0.3	-0.3	-0.3	-0.3
1104	0.4	0.4	0.7	0.4	-0.1	-0.5	-0.5	-0.5
1105	0.7	0.7	0.7	0.7	-0.1	-1.2	-1.2	-1.2
1106	-2	-2	-2	-2	-0.3	-1.5	-1.5	-1.5
1107	-3.6	-3.6	-3.6	-5.9	-2	-2	-2	-2
1108	-1	-1	-1	-2.7	-1.8	-1.8	-1.8	-1.8
1109	0.6	0.6	0.6	-2.3	-1.8	-1.8	-1.8	-1.8
1110	-0.1	-0.1	-0.1	-2.3	-1.8	-1.8	-1.8	-1.8
1111	-2.8	-2.8	-0.1	-2.3	-1.8	-1.8	-1.8	-1.8
1112	-2.8	-2.8	-0.1	-2.3	-1.8	-1.8	-1.8	-1.8
1113	-2.8	-2.8	-0.1	-1	-0.9	-0.8	-0.5	-0.5
1114	-2.3	-2.3	-0.1	-0.9	-0.9	-0.8	0.2	0.2
1115	-1.2	-1.2	0.2	-0.9	-0.9	-0.6	0.2	0.2
1116	-0.1	0.2	-0.7	-0.7	0.1	0.2	0.2	0.2
1117	-0.1	0.2	-1.2	-1.2	0.2	0.2	0.2	0.2
1118	-2.7	-2.5	-5.3	-5.3	-0.6	-0.6	0.1	0.1
1119	-5.5	-5	-9	-9	-0.3	-0.3	-1.1	-1.1
1120	-5.2	-5.2	-7.3	-7.3	-4.7	-4.7	-4.7	-4.7
1121	-5.1	-5.1	-7.1	-7.1	-4.6	-4.6	-4.6	-4.6
1122	-5.1	-5.1	-7.5	-7.5	-4.6	-4.6	-4.6	-4.6
1123	-5.1	-5.1	-7.5	-7.5	-4.6	-5.3	-5.3	-5.3
1124	-5.1	-5.1	-6.3	-6.3	-4.6	-4.6	-4.6	-4.6
1125	-3.6	-3.6	-3.6	-3.6	-3.1	-3.1	-3.1	-3.1
1126	0.6	0.7	0.7	0.7	-2.2	-4.5	-4.5	-4.5
1127	0.7	0.9	0.9	0.9	-2	-4	-4	-4
1128	0.8	1.2	1.2	1.2	-0.8	-0.7	-0.7	-0.7
1129	0.8	1.9	2.4	1.9	1.9	0.8	0.8	0.8
1130	0.8	1.9	3.1	1.9	1.9	0.8	0.8	0.8
1131	0.1	0.1	0.1	0.1	0.1	0.8	0.8	0.8
1132	-3.6	-3.6	-3.6	-3.6	-3.6	-1.1	-1.1	-1.1
1133	-4	-4	-4	-4	-4	-2	-2	-2
1134	-3.9	-3.9	-3.9	-3.9	-2.4	-2.2	-2.2	-2.2
1135	-3.9	-3.9	-4.1	-3.9	-2.2	-4	-4	-4
1136	-3.9	-3.9	-3.9	-5.1	-2.5	-2.5	-2.5	-2.5
1137	-6.1	-6.1	-6.1	-6.3	-3.7	-3.7	-3.7	-3.7
1138	-2.1	-2.1	-2.1	-4.8	-4.1	-4.1	-4.1	-4.1
1139	-1.4	-1.4	-1.4	-4.7	-4.8	-4.8	-4.8	-4.8
1140	-1.2	-1.2	-1.2	-4.5	-4.5	-4.5	-4.5	-4.5
1141	-4	-4	-1.4	-3.5	-3.5	-3.5	-3.5	-3.5
1142	-4.3	-4.3	-1.7	-2.6	-2.6	-2.6	-2.6	-2.6
1143	-4.3	-4.3	-1.7	-1.2	-1.2	-1.2	-1.2	-1.2
1144	-3.2	-3.2	-1.7	-1.2	-1.2	-1.2	-1.2	-1.2
1145	0.3	0.3	-1.1	-1.2	-1.2	-1.2	-1.1	-1.1
1146	1.5	0.6	-2	-1.5	-1.5	-1.8	-2	-2
1147	1.5	0.6	-2	-2.3	-2.3	-2.3	-2	-2
1148	1.3	0.6	-1.5	-1.3	-5.2	-5.2	-5.2	-5.2
1149	0.7	0.6	-1.2	-1.2	-4.9	-4.9	-4.9	-4.9
1150	0.3	0.3	-1.2	-1.2	-3.5	-3.5	-3.5	-3.5
1151	0.3	0.3	-1.2	-1.2	-1	-1	-1	-1
1152	0.3	0.3	-0.5	-0.5	-0.1	-0.1	-0.1	-0.1
1153	0.3	0.3	0.7	0.7	-0.1	-0.1	-0.1	-0.1
1154	-0.4	-0.4	-0.4	-0.4	-0.1	-0.1	-0.1	-0.1
1155	-0.7	-0.7	-0.7	-0.7	-0.1	-0.1	-0.1	-0.1
1156	-0.9	-0.9	-0.8	-0.8	-0.7	-0.7	-0.7	-0.7
1157	-0.6	-0.6	-0.6	-0.6	0.2	0.2	0.2	0.2
1158	0.2	0.2	0.2	0.2	0.3	0.3	0.3	0.3
1159	-0.6	-0.6	-0.6	-0.6	-0.6	-0.6	-0.6	-0.6
1160	-0.3	-0.3	-0.3	-0.3	-0.3	-0.3	-0.3	-0.3
1161	-0.7	-0.7	-2	-2	-1.2	-4.8	-4.8	-4.8
1162	-0.8	-0.8	-2.4	-2.4	-1.6	-4.9	-4.9	-4.9
1163	-0.8	-0.8	-2.4	-2.4	-1.7	-5	-5	-5
1164	-0.8	-0.8	-0.3	-0.3	-1.7	-5	-5	-5
1165	-0.8	-0.8	-0.3	-0.3	-1.7	-5	-5	-5
1166	-0.8	-0.8	-0.3	-0.3	-1.4	-4.7	-4.7	-4.7
1167	-0.8	-0.8	-0.3	-0.3	0	-1.4	-1.4	-1.4
1168	-0.6	-0.6	-0.6	-0.6	-0.6	-0.6	-0.6	-0.6
1169	-1.1	-1.1	-1.1	-1.1	-1.1	-1.1	-1.1	-1.1
1170	-4.5	-4.5	-4.5	-4.5	-4.5	-4.5	-4.5	-4.5
1171	-4.6	-4.6	-4.6	-4.6	-4.6	-4.6	-4.6	-4.6
1172	-4.6	-4.6	-4.6	-4.6	-4.6	-4.6	-4.6	-4.6
1173	-4.6	-4.6	-4.6	-4.6	-4.6	-4.6	-4.6	-4.6
1174	-3.4	-3.4	-3.4	-3.4	-3.4	-3.4	-3.4	-3.4
1175	-0.2	-0.2	-0.3	-0.3	-0.3	-0.3	-0.3	-0.3
1176	-0.2	-0.2	-0.3	-0.3	-0.3	-0.3	-0.3	-0.3
1177	-0.2	-0.2	-0.3	-0.3	-0.3	-0.3	-0.3	-0.3
1178	0.1	0.1	-0.3	-0.3	-0.3	-0.3	-0.3	-0.3
1179	-0.6	-0.6	-1.1	-1.1	-1.1	-1.1	-1.1	-1.1
1180	-0.1	-0.1	0.1	0.1	0.1	0.1	0.1	0.1
1181	-0.1	-0.1	0.1	0.1	0.1	0.1	0.1	0.1
1182	-0.3	-0.3	-0.3	-0.3	-0.3	-0.3	-0.3	-0.3
1183	-0.3	-0.3	-0.3	-0.3	-0.3	-0.3	-0.3	-0.3
1184	-0.5	-0.5	-0.5	-0.5	-0.5	-0.5	-0.5	-0.5
1185	-0.3	-0.3	-0.3	-0.3	-0.3	-0.3	-0.3	-0.3
1186	-0.3	-0.3	-0.3	-0.3	-0.3	-0.3	-0.3	-0.3
1187	0.4	0.4	0.4	0.4	0.2	0.2	0.2	0.2
1188	-0.5	-0.5	-0.5	1.2	0.4	-1.2	-1.2	-1.2
1189	0.4	0.4	0.4	0.4	0.4	-1.2	-1.2	-1.2
1190	-0.1	-0.1	-2.9	-2.5	0.1	-2.4	-2.4	-2.4
1191	-0.3	-0.3	-4	-3.1	0.9	-1.6	-1.6	-1.6
1192	-0.3	-0.3	-4.1	-3.2	0.2	-0.6	-0.6	-0.6
1193	-0.3	-0.3	-3.5	-2.6	0	0	0	0
1194	-0.3	-0.3	-2.1	-2.4	-0.2	-0.2	-0.2	-0.2
1195	-0.3	-0.3	-2.1	-2.4	0.2	0.2	0.2	0.2
1196	-0.7	-0.7	-2.1	-2.1	0.2	0.2	-0.7	0.2
1197	-0.7	-0.7	-2.1	-2.1	0.2	0.2	-0.7	0.2
1198	-0.7	-0.7	-1.6	-1.6	0.6	0.6	-0.7	0.6
1199	-0.7	-0.7	0.3	0.1	0.6	-0.2	-0.7	0.8
1200	-0.1	-0.1	1.5	1.2	1.2	1.6	-0.1	1.4
1201	-2	-2	-2	1.3	1.3	1.9	1.3	1.3
1202	-2.4	-2.4	-2.7	0.6	0.6	1.2	0.8	0.9
1203	-2.5	-2.5	-2.7	0.6	0.6	1.2	0.3	0.8
1204	-2.5	-2.5	-2.7	0.6	0.6	1.2	0.8	0.8
1205	-2.5	-2.5	-2.7	-0.5	0.6	1.2	0.8	0.8
1206	-2.2	-2.2	-2.2	-0.7	0.9	1.7	1.1	1.1
1207	-2	-2	-0.3	-0.7	0.9	1.5	1.8	1.8
1208	-0.8	-0.8	-0.8	-0.7	1.3	1.3	1.3	1.3
1209	-0.8	-0.8	-0.8	-0.7	-2.5	-2.5	-2.5	-2.5
1210	-3	-3	-0.8	-0.7	-3.1	-3.1	-3.1	-3.1
1211	-2.4	-2.4	-1.8	-0.7	-3.1	-3.1	-3.1	-3.1
1212	-0.8	-0.9	-2.9	-2.8	-3.1	-3.1	-3.1	-3.1
1213	-0.3	-0.9	-2.9	-3	-3.1	-3.1	-3.1	-3.1
1214	0.1	-0.9	-2.9	-3	-3.1	-3.1	-3.1	-3.1
1215	0	-1	-2.9	-3	-3.1	-3.1	-3.1	-3.1
1216	-1.9	-1.4	-2.3	-2.5	-1.6	-1.6	-1.6	-1.6
1217	-2.5	-1.3	-1.3	-2.2	-1.5	-1.5	-1.5	-1.5
1218	-1.9	-4.7	-4.7	-3.5	-1.5	-1.5	-1.5	-1.5
1219	-0.8	-3	-3	-4.3	-0.6	-0.6	-0.6	-0.6
1220	-3.8	-3.8	-3.8	-4.3	-3.6	-3.6	-3.6	-3.6
1221	-6.8	-6.8	-6.8	-3.4	-4	-4	-4	-4
1222	-6.9	-6.9	-6.9	-3	-3	-3	-3	-2.8
1223	-6.9	-6.9	-6.9	-2.8	-3	-3	-3	-2.7
1224	-6.9	-6.9	-6.9	-2.7	-3	-3	-3	-2.7
1225	-6.3	-6.3	-6.3	-2.1	-2.3	-2.3	-2.3	-2.1
1226	-3.7	-3.7	-3.7	-0.2	-0.2	-0.2	0.9	-0.2
1227	-2.1	-2.1	-2.1	-0.4	0	0	1.1	-0.4
1228	0.6	0.6	0.4	-0.4	-0.3	-0.3	1.1	-0.4
1229	-0.3	-0.3	-0.3	-0.4	-1.7	-3.3	-0.5	-0.4
1230	-0.4	-0.4	-0.4	-1.2	-1.9	-2.9	-1.2	-1.2
1231	-0.4	-0.4	-0.4	-1.2	-1.2	-0.1	-4.1	-4.1
1232	-0.4	-0.4	-0.4	-1.2	-1.2	-0.1	-4.1	-4.1
1233	-0.9	-0.9	-1.2	-1.2	-1.2	-0.1	-4.1	-4.1
1234	-1.4	-1.4	-1.2	-1.2	-1.2	0.5	-4.1	-4.1
1235	-1.7	-1.7	-1.2	-1.2	-1.2	0.2	-3.5	-3.5
1236	-1.9	-1.9	-1.7	-1.4	-0.7	-0.2	-2.2	-2.2
1237	-1.9	-1.9	-2.6	-1.6	-0.4	-0.4	-1.5	-1.5
1238	-1.6	-1.6	-2.6	-1.6	0	0	-1.1	-1.1
1239	-1.9	-1.9	-2	-1.6	0.1	0.1	-1.5	-1.5
1240	-2.2	-2.2	-1.3	-1	-1.4	-0.4	-0.3	-0.3
1241	-2.2	-2.2	-1.3	-0.1	-1.7	-0.4	-0.3	-0.3
1242	-2.5	-2.2	-1.3	-0.1	-1.7	-0.4	-0.3	-0.3
1243	-3.8	-2.2	-0.3	-0.1	-1.7	-0.4	-0.5	-0.5
1244	-4.2	-0.7	-1	0.1	-1	-0.4	-0.7	-0.7
1245	-3.9	-0.9	-1.4	-0.1	-0.1	-0.1	-0.2	-0.2
1246	-6.1	-4.1	-3.7	-3.8	0.3	-1.5	0.3	0.3
1247	-6.2	-4.2	-3.4	-3.7	-0.3	-1.2	0.3	0.3
1248	-5.3	-3.6	-3.4	-2.8	-0.3	-1.2	0	0
1249	-2.2	-2.2	-2	-1	-0.7	-0.7	-0.4	-0.4
1250	-5	-4.1	-1.5	-1.5	-1.9	-1.9	-1.9	-1.9
1251	-5.4	-4.2	-1.6	-1.8	-2.2	-2.2	-2.2	-2.2
1252	-4.7	-4.2	-1.6	-1.6	-1.5	-1.5	-1.5	-1.5
1253	-3.8	-3.8	-1.2	-1.2	-1.1	-0.7	-1.1	-0.7
1254	-2.5	-2.5	-0.7	0.1	0.1	0.2	0.1	0.2
1255	-0.9	-0.9	-0.7	0.2	0.2	0.2	1.4	1.3
1256	-0.2	-0.2	-0.2	-1	-0.8	-0.9	-1.2	-0.8
1257	-0.2	-0.2	-0.2	1.5	1.8	1.6	1.3	1.3
1258	-0.2	-0.2	-0.2	-0.3	-0.3	0.6	1.3	1.3
1259	-0.3	-0.3	-0.3	-0.5	-0.5	-0.3	-0.3	0.9
1260	-1.2	-1.2	-1.2	-1.2	-1.2	-1.2	-1.2	0.1
1261	-1.8	-1.8	-1.8	-1.8	-1.8	-1.8	-1.8	-0.1
1262	-2	-2	-2	-2	-2	-2	-2	-0.1
1263	-2	-2	-2	-2	-2	-2	-2	-0.7
1264	-2	-2	-2	-2	-2	-2	-2	-1.8
1265	-1.9	-1.9	-1.9	-1.8	-3.6	-1.4	-3.6	-3.6
1266	-1.4	-1.4	-1.4	-1.3	-1.1	-0.6	-1.1	-1.1
1267	-0.3	-0.3	-0.3	-0.2	-0.2	1.3	-0.2	-0.2
1268	0.3	0.3	0.4	0.2	0.4	0.8	0.4	0.4
1269	-0.1	-0.1	-0.9	-0.9	-0.3	-0.3	-0.1	-0.1
1270	-0.9	-0.9	-1.9	-1.9	-1.8	-1.7	-0.2	-0.2
1271	-2.4	-2.4	-5.9	-5.9	-2.3	-2.2	-2.3	-2.3
1272	-2.8	-2.8	-6.3	-6.3	-2.3	-2.2	0.2	0.2
1273	-2.5	-2.5	-4.7	-4.7	-2.3	-2.2	-0.1	-0.1
1274	-2.2	-2.2	-2.2	-2.2	-2	-1.9	-1.3	-1.3
1275	-2.2	-2.2	-0.7	-1.5	-0.7	-0.7	-0.4	-0.4
1276	-0.9	-0.9	0.1	-0.3	0.6	0.6	-0.1	-0.1
1277	-1.6	-1.3	-1.6	-1.6	-0.4	0.6	-0.1	-0.1
1278	-5.2	-4.9	-2.4	-3.4	-2	-1	-1	-1
1279	-5.5	-5.2	-2.2	-2.7	-2	-1	-1	-1
1280	-5.5	-5.2	-2.2	-2.6	-2	-1	-1	-1
1281	-4.4	-4.1	-3.9	-2.6	-2	-1	-1	-1
1282	-3.2	-4.1	-5.3	-2.3	-1.5	-0.5	-0.5	-0.5
1283	-3.1	-3.6	-4.8	-3.4	-2.9	-0.2	-2.9	0.8
1284	-2.6	-2.6	-2.9	-3.3	-2.9	-0.2	-2.9	1
1285	-2.6	-2.6	-2.6	-3.3	-2.9	-0.2	-2.9	1
1286	-2.9	-2.9	-3	-3.9	-2.9	-0.4	-2.9	0
1287	-5.1	-5.1	-3.8	-4.7	-2.9	-0.4	-2.9	0
1288	-2.6	-2.6	-2.6	-3.5	-2.9	-0.4	-2.9	0
1289	-2.6	-2.6	-2.6	-3.3	-2.3	-0.4	-2.3	-0.3
1290	-0.2	-0.2	-0.2	-2	0.1	0.1	0.1	0.6
1291	-0.3	-0.3	-0.4	-2	-0.4	-0.2	-0.2	0.1
1292	-0.7	-0.7	-0.8	-0.8	-0.8	-0.6	-0.6	-0.2
1293	-0.9	-0.9	-1.7	-1.7	-1.7	-0.7	-1.7	-1.7
1294	-1.3	-1.3	-2.1	-2.1	-2.1	-1.3	-2.1	-2.1
1295	-1	-1	-1.8	-1.8	-1.8	-2.6	-1.8	-1.8
1296	-0.2	-0.2	0.2	0.2	-1	-2.1	-1	-1
1297	-0.3	-0.3	-1.1	-1.1	-0.9	-1	-0.9	-0.9
1298	-0.6	-0.6	-0.6	-0.6	-0.9	-0.6	-3.3	-3.3
1299	-0.6	-0.6	-1.2	-1.2	-1.4	-1.1	-4.4	-4.4
1300	-0.6	-0.6	-0.8	-0.8	-1	-0.7	-4	-4
1301	-0.7	-0.7	-0.6	-0.6	-0.9	-0.6	-2.3	-2.3
1302	-0.9	-0.9	-0.9	-0.9	-0.8	-0.8	-0.8	-0.8
1303	-1.3	-3.1	-3.1	-3.1	-0.8	-0.8	-0.8	-0.8
1304	-6.3	-8.7	-7.3	-3.8	-3.6	-3.6	-1.1	-1.1
1305	-5.7	-8.1	-7.7	-3.8	-4	-4	-1.7	-1.7
1306	-3.8	-6.2	-6.1	-4	-2.6	-2.6	-1.3	-1.3
1307	-1.3	-3.6	-3.8	-4	-1.6	-0.8	-0.8	-0.8
1308	-0.9	-3.3	-3.2	-3.5	-1.1	-0.8	-0.8	-0.8
1309	0.5	-1.4	-1.7	-1.6	0.5	0.5	0.5	0.5
1310	-0.3	0.2	-1.9	0	0.7	0.6	0.6	0.6
1311	-2.3	0.6	-0.7	0.5	0.6	0.6	0.6	0.6
1312	-3.9	-1	-1	-1	-1	-1	-1	0.6
1313	-7	-1.2	-1.2	-1.5	-1.2	-1.2	-1.2	0.6
1314	-7.3	-1.2	-1.2	-2.7	-1.2	-1.2	-1.2	0.6
1315	-6.2	-1.2	-1.2	-2.2	-1.2	-1.2	-1.2	0.6
1316	-3.2	-0.3	-0.3	-0.3	-0.3	-0.3	-0.3	-0.2
1317	-1.3	0.4	0.4	1.1	0	0	0	0
1318	-0.5	-0.5	0.6	0.3	0.2	0.2	0.2	-3.4
1319	-0.6	-0.6	-1.5	-1.8	0.1	0.1	0.1	-3.2
1320	-3.2	-3.2	-4	-4.3	-2.7	-2.7	-2.7	-2.7
1321	-2.5	-2.5	-3.3	-3.5	-3.5	-3.5	-3.5	-3.5
1322	-2.7	-2.7	-3.5	-3.7	-3.7	-3.7	-3.7	-3.7
1323	-2.2	-2.2	-2.8	-3	-2.8	-2.8	-2.8	-2.8
1324	-2.7	-2.7	-2.4	-2.4	-2.7	-2.7	-2.7	-2.7
1325	-5.1	-5.1	-2.5	-2.5	-3.2	-3.2	-3.2	-3.2
1326	-5	-5	-2.4	-2.4	-2	-2	-2	-2
1327	-2.4	-2.4	-2.4	-2.4	-2	-2	-2	-2
1328	-2.7	-1.3	-1.9	-1.9	-1.4	-1.4	-1.4	-1.4
1329	-1.1	-0.9	-1.9	-1.9	-1.3	-1.3	-1.3	-1.3
1330	-0.9	-0.9	-1.9	-1.9	-0.9	-0.9	-0.9	-0.9
1331	-3.1	-3.1	-1.9	-1.9	-2.3	-2.3	-2.3	-2.3
1332	-3.6	-3.6	-1.1	-1.1	-3.1	-3.1	-3.1	-3.1
1333	-3.3	-3.3	-0.2	-0.2	-1.3	-1.3	-1.3	-1.3
1334	-2.9	-1.9	-3.8	0.2	-3.2	-3.2	-3.2	-3.2
1335	-2.6	-3	-3.5	-0.1	-3	-3	-3	-3
1336	-1.8	-2.8	-2.1	0	-1.7	-1.7	-1.7	-1.7
1337	-2.2	-2.8	-1.9	0	1.1	1.1	1.1	1.1
1338	-6.8	-6.2	-6.2	-1.4	-1.6	-1.6	-1.6	-1.6
1339	-6.6	-6.1	-6.7	-1.3	-2.1	-2.1	-2.1	-2.1
1340	-6.8	-6.9	-7.3	-1.6	-2.7	-2.7	-2.7	-2.7
1341	-6.8	-7.1	-7.5	-2.3	-2.9	-2.9	-2.9	-2.9
1342	-6.6	-4.9	-5.2	-0.7	-0.7	-0.7	-0.7	-0.7
1343	-5.1	-1.7	-1.7	-0.8	-1.4	-1.4	-1.4	-1.4
1344	-1.8	-0.8	-0.8	-0.8	-1.4	-1.4	-1.4	-1.4
1345	-1.8	-0.8	-0.8	-0.8	-1.5	-1.5	-1.5	-1.5
1346	-1.8	-0.8	-0.8	-0.8	-1.7	-1.7	-1.7	-1.7
1347	-0.9	-0.4	-0.4	-0.4	-1.2	-1.2	-1.2	-1.2
1348	0	0.6	0.6	0.6	-0.2	-0.2	-0.2	-0.2
1349	-1.3	-1.3	-1.3	-1.3	-0.5	-0.5	-0.5	-0.5
1350	-1.5	-1.5	-1.5	-1.5	-0.9	-0.9	-0.9	-0.9
1351	-1	-1	-1	-1	-1	-1	-1	-1
1352	-1	-1	-1	-1	-1	-1	-1	-1
1353	-1.3	-1.3	-1.3	-1.3	-1.3	-1.3	-1.3	-1.3
1354	-1.6	-1.6	-3.9	-3.9	-2.3	-2.3	-2.3	-2.3
1355	-3.2	-3.2	-4.3	-4.3	-2.8	-2.8	-2.8	-2.8
1356	-3.5	-3.5	-4.6	-4.6	-2.7	-2.7	-2.7	-2.7
1357	-4.5	-4.5	-5.7	-5.7	-4.5	-4.5	-4.5	-4.5
1358	-2.4	-2.4	-2	-2	-2	-2	-2	-2
1359	-5.5	-2.9	-5.5	-5.5	-5.5	-5.5	-5.5	-5.5
1360	-6.4	-3.1	-6.4	-6.4	-6.1	-6.1	-6.1	-6.1
1361	-7	-3.1	-7	-7	-6.2	-6.2	-6.2	-6.2
1362	-7	-3.1	-7	-7	-6.2	-6.2	-6.2	-6.2
1363	-7	-2.7	-7	-7	-6.2	-6.2	-6.2	-6.2
1364	-7	-2.7	-7	-7	-6.2	-6.2	-6.2	-6.2
1365	-6.4	-2.4	-6.4	-6.4	-5.9	-5.9	-5.9	-5.9
1366	-2.8	-1.3	-2.8	-2.8	-4.5	-4.5	-4.5	-4.5
1367	-1.3	-1.3	-1	-1.7	-6.5	-6.5	-6.5	-6.5
1368	-1.3	-1.3	-1	-1.9	-5.5	-5.5	-5.5	-5.3
1369	-1.3	-1.3	-1	-1.9	-3.1	-3.1	-3.1	-3.1
1370	-0.9	-0.9	-0.9	-1.9	-1.9	-1.9	-1.9	-1.9
1371	-0.9	-0.9	-0.9	-1.9	-1.9	-1.9	-1.9	-1.9
1372	-0.9	-0.9	-0.9	-1.9	-1.9	-1.9	-1.9	-1.9
1373	-0.9	-0.9	-0.9	-1.9	-1.9	-1.9	-1.9	-1.9
1374	-0.9	-0.9	-0.9	-0.9	-0.9	-0.9	-0.9	-0.8
1375	-0.9	-0.9	-0.9	-0.9	-0.9	-0.9	-0.9	-2.3
1376	-1.8	-1.8	-1.8	-1.8	-1.8	-1.8	-1.8	-3.5
1377	-1.9	-1.9	-1.9	-1.9	-1.9	-1.9	-1.9	-2.6
1378	-2.1	-2.1	-2.1	-2.1	-2.1	-2.1	-2.1	-1.5
1379	-3.1	-3.1	-3.1	-3.1	-3.1	-3.1	-3.1	-1.5
1380	-2.8	-2.8	-2.8	-2.8	-2.8	-2.8	-2.8	-1.5
1381	-2.3	-2.3	-2.3	-2.3	-2.3	-2.3	-2.3	-2.3
1382	-2.3	-2.3	-2.3	-2.3	-2.3	-2.3	-2.3	-2.3
1383	-2.4	-2.4	-2.4	-2.4	-2.4	-2.4	-2.4	-2.4
1384	-2.4	-2.4	-2.4	-2.4	-2.4	-2.4	-2.4	-2.4
1385	-2.4	-2.4	-2.4	-2.4	-2.4	-2.4	-2.4	-2.4
1386	-2.3	-2.3	-2.3	-2.3	-2.3	-2.3	-2.3	-2.3
1387	-1.3	-1.3	-1.3	-1.3	-1.3	-1.3	-1.3	-1.3
1388	0.4	0.4	0.4	0.4	0.4	0.4	0.4	0.4
1389	1.2	1.2	1.2	1.2	1.2	1.2	1.2	1.2
1390	0.8	0.8	0.8	0.8	0.8	0.8	0.8	0.8
1391	-2.5	-2.5	-2.5	-2.5	-2.5	-2.5	-2.5	-2.5
1392	-2.7	-2.7	-2.7	-2.7	-2.7	-2.7	-2.7	-2.7
1393	-2.7	-2.7	-2.7	-2.7	-2.7	-2.7	-2.7	-2.7
1394	-2.7	-2.7	-2.7	-2.7	-2.7	-2.7	-2.7	-2.7
1395	-2.7	-2.7	-2.7	-2.7	-2.7	-2.7	-2.7	-2.7
1396	-2.7	-2.7	-2.7	-2.7	-2.7	-2.7	-2.7	-2.7
1397	-1.9	-1.9	-1.9	-1.9	-1.9	-1.9	-1.9	-1.9
1398	-0.1	-0.1	-0.1	0.6	-1.9	-1.9	-1.9	-1.9
1399	-1.5	-1.5	-1.5	-1.5	-1.9	-1.9	-1.9	-3.2
1400	-1.5	-1.5	-1.5	-1.5	-1.9	-1.9	-1.9	-3.9
1401	-1.5	-1.5	-1.5	-1.5	-2.1	-2.1	-2.1	-3.3
1402	-1.5	-1.5	-1.5	-1.5	-1.9	-1.9	-1.9	-1.9
1403	-2.5	-2.5	-2.5	-2.5	-2.5	-2.5	-2.5	-1.9
1404	-2.7	-2.7	-2.7	-2.7	-2.7	-2.7	-2.7	-1
1405	-2.7	-2.7	-2.7	-2.7	-2.7	-2.7	-2.7	-1
1406	-3	-3	-3	-3	-3	-3	-2.7	-1.3
1407	-3.5	-3.5	-3.5	-3.5	-3.5	-3.5	-1.9	-0.8
1408	-3.6	-3.6	-3.6	-3.6	-3.6	-3.6	-0.8	-0.8
1409	-1.5	-1.5	-1.5	-1.5	-1.5	-1.5	-0.6	-0.6
1410	0.4	0.4	0.4	0.4	0.4	0.4	-0.2	-0.9
1411	0.4	0.4	0.4	0.4	0.4	0.4	-0.2	-0.9
1412	0.4	0.4	0.4	0.4	0.4	0.4	0.2	-1.4
1413	1	1	1	1	1	1	1	-0.9
1414	0.8	0.8	1	1	1	1	1	-0.9
1415	-1.3	-1.3	-1.3	-1.3	-1.3	-1.3	-1.3	0.3
1416	0.4	0.4	0.4	0.4	0.4	0.4	0.4	1.1
1417	0.8	0.8	1.1	1.1	1.1	1.1	1.1	1.1
1418	0.8	0.8	1.1	1.1	1.1	1.1	1.1	1.1
1419	-0.6	-0.6	-0.4	-0.4	-0.4	-0.4	-0.4	-0.4
1420	-0.2	-0.2	0	0	0	0	0	0
1421	0.6	0.6	-1.1	-1.1	-1.1	-1.1	-1.1	-1.1
1422	0.3	0.3	0.3	0.3	0.3	0.3	0.3	0.3
1423	0.7	0.7	0.7	0.7	0.7	0.7	0.7	0.7
1424	0.2	0.2	0.2	0.2	0.2	0.2	0.2	0.2
1425	-0.6	-0.6	-0.6	0.1	0.1	0.1	0.1	0.1
1426	-1.6	-1.6	-1.6	0.1	-0.4	-0.4	-0.4	-0.4
1427	-1.8	-1.8	-1.8	-0.7	-3.5	-3.5	-3.5	-3.5
1428	-1.8	-1.8	-1.8	-0.9	-3.7	-3.7	-3.7	-3.7
1429	-1.8	-1.8	-2.1	-0.9	-3.7	-3.7	-3.7	-3.7
1430	-1.2	-1.2	-1.9	-0.9	-3.7	-3.7	-3.7	-3.7
1431	-2.1	-2.1	-2.4	-0.5	-2.6	-2.6	-2.6	-2.6
1432	-0.8	-0.8	-0.8	-1.9	-0.6	-0.6	-0.6	-0.6
1433	-0.6	-0.6	-0.6	-1.4	0	0	0	0
1434	-0.3	-0.3	-0.3	0	0.7	0.7	0.7	0.7
1435	0.4	0.4	0.4	0.8	1.3	1.3	1.3	1.3
1436	0.4	0.4	0.4	1.2	1.3	1.3	1.3	1.3
1437	0.4	0.4	0.4	1.2	1.3	1.3	1.3	1.3
1438	0.4	0.4	0.4	1.9	1.9	1.9	-0.1	-0.1
1439	0.4	0.4	0.4	1.9	1.9	1.9	-1	-1
1440	-1.1	-1.1	0	0	0	0	-1.3	-2.1
1441	-1.8	-1.8	-0.2	-0.2	-0.2	-0.2	-1.8	-5.7
1442	-2.7	-6.4	-3.4	-3.4	-3.4	-3.4	-2.7	-6.8
1443	-3	-6.1	-3.1	-3.1	-3.1	-3.1	-2.7	-6.8
1444	-2.2	-4.1	-1.7	-1.7	-1.7	-1.7	-2.1	-6.2
1445	-2.2	-1.2	-0.4	-0.4	-0.4	-0.4	-1.2	-4.2
1446	-0.9	-1.9	-0.4	-0.4	-0.4	-0.4	-0.4	-0.4
1447	-1	-2	-0.4	-0.4	-0.4	-0.4	-0.4	-0.4
1448	-1	-2	-0.4	-0.4	-0.4	-0.4	-0.4	-0.4
1449	-1	-2	-0.4	-0.4	-0.4	-0.4	-0.4	-0.4
1450	-0.4	-1.4	-0.8	-0.8	-0.8	-0.8	-0.8	-0.8
1451	-0.1	-1	-0.9	-0.9	-0.9	-0.9	-0.9	-0.9
1452	-0.1	-0.1	0.4	0.4	-0.5	-0.5	-0.5	-0.5
1453	0.3	0.3	0.3	0.3	-0.5	-0.5	-0.5	-0.5
1454	-2.3	-2.3	-2.3	-2.3	-2.3	-2.3	-2.3	-2.3
1455	-3.2	-3.2	-3.2	-3.2	-3.4	-3.4	-3.4	-3.4
1456	-4.8	-4.8	-4.8	-4.8	-4.8	-4.8	-4.8	-4.8
1457	-4.8	-4.8	-5.3	-5.3	-4.8	-4.8	-4.8	-4.8
1458	-4.8	-4.8	-4.9	-5	-4.8	-4.8	-4.8	-4.8
1459	-4.8	-4.8	-4.8	-4.8	-4.8	-4.8	-4.8	-4.8
1460	-4.8	-4.8	-4.8	-4.8	-4.8	-4.8	-4.8	-4.8
1461	-4.2	-4.2	-4.2	-4.2	-4.2	-4.2	-4.2	-4.2
1462	-0.7	-0.7	-0.7	-2.6	-0.7	-0.7	-0.7	-0.7
1463	0.3	0.3	1.6	-1.3	1.6	1.6	1.6	1.6
1464	0.1	0.1	2	-0.5	1.8	1.8	1.8	1.8
1465	0.7	0.7	1.3	1.3	1.3	1.3	1.3	1.3
1466	0.4	0.2	0.2	-0.1	-0.1	-0.1	-0.1	-0.1
1467	-1.4	-0.7	-0.5	-0.8	-0.8	-0.8	-0.8	-0.8
1468	-1.6	-1	-3.8	-3.8	-3.8	-3.8	-1.6	-1.6
1469	-1.2	-1.2	-4	-4	-4	-4	-1.2	-1.2
1470	-1.2	-0.7	-2.6	-2.6	-2.6	-2.6	-0.7	-0.7
1471	-1.2	0.7	0.5	0.5	0.5	0.5	0.7	0.7
1472	-0.5	-1.7	-1.7	-1.7	-1.7	-1.7	-1.7	-1.7
1473	-0.3	-2.9	-3.4	-3.4	-3.4	-3.4	-2.9	-2.9
1474	-0.1	-3.1	-4	-4	-4	-4	-3.1	-3.1
1475	-0.1	-3.1	-4	-4	-4	-4	-3.1	-3.1
1476	0.1	-2.6	-4	-4	-4	-4	-2.6	-2.6
1477	0.4	-2.3	-2.9	-2.9	-2.9	-2.9	-2.3	-2.3
1478	0.1	-0.5	-0.5	-0.5	-0.5	-0.5	-0.5	-0.5
1479	0.1	0.4	0.4	0.4	0.3	0.3	0.3	0.3
1480	-0.2	-0.2	-0.2	-0.2	-0.8	-0.8	-0.8	-0.8
1481	-2.5	-2.5	-2.5	-2.5	-3.1	-3.1	-3.1	-3.1
1482	-2.5	-2.5	-2.5	-2.5	-5	-5	-5	-5
1483	-6.1	-6.1	-6.1	-6.1	-8	-8	-8	-8
1484	-6.5	-6.5	-6.5	-6.5	-8.2	-8.2	-8.2	-8.2
1485	-4.7	-4.7	-4.7	-4.7	-7.1	-7.1	-7.1	-7.1
1486	-0.4	-0.4	-0.4	-0.4	-4.6	-4.6	-4.6	-4.6
1487	1.2	1.2	1.2	1.2	-3	-3	-3	-3
1488	1.1	-0.2	1.1	1.1	-2.6	-2.6	-2.6	-2.6
1489	0.7	-0.4	0.7	0.7	-1.1	-1.1	-1.1	-1.1
1490	0.2	0	0.2	0.2	0.2	0.2	0.2	0.2
1491	-2.2	-2.2	-2.2	-2.2	-2.2	-2.2	-2.2	-2.2
1492	-1	-1	-0.5	-0.5	-0.5	-0.5	-0.5	-0.5
1493	0.1	0.1	-1.1	0.1	0.1	0.1	0.1	0.1
1494	-0.3	-0.3	-0.8	-0.3	-0.3	-0.3	-0.3	-0.3
1495	1.2	1.2	2.2	1.5	1.5	1.5	1.5	1.5
1496	-0.2	-0.2	2.1	1.7	1.7	1.7	1.7	1.7
1497	-2.7	-2.7	-2.9	-2.7	-2.7	-2.7	-2.7	-2.7
1498	-4.4	-4.4	-3.5	-4.4	-4.4	-4.4	-4.4	-4.4
1499	-4.8	-4.8	-3.9	-4.8	-7.5	-7.5	-7.5	-7.5
1500	-4.6	-4.6	-3.7	-4.6	-6.4	-6.4	-6.4	-6.4
1501	-3.7	-3.7	-3.2	-3.7	-3.7	-3.7	-3.7	-3.7
1502	-1.2	-1.2	-1.2	-1.2	-1.2	-1.2	-1.2	-1.2
1503	-0.4	-0.4	-0.4	-0.4	-0.4	-0.4	-0.4	-0.4
1504	-1	-1	-1	-1	-1.1	-1.1	-1.1	-1.1
1505	-1	-1	-1	-1	-1.1	-1.1	-1.1	-1.1
1506	-1	-1	-1	-1	-1.2	-1.2	-1.2	-1.2
1507	-1	-1	-1	-1	-1.1	-1.1	-1.1	-1.1
1508	-2	-2	-1	-1	-1.1	-1.1	-1.1	-1.1
1509	-3.9	-3.9	-1	-1	-3	-3	-3	-3
1510	-2.1	-2.1	-0.7	-0.7	-0.7	-0.7	-0.7	-0.7
1511	-2	-2	-0.9	-0.9	0.4	0.4	0.4	0.4
1512	-1.6	-1.6	-0.9	-0.9	0.6	0.6	0.6	0.6
1513	-1.6	-1.6	-0.9	-0.9	1.2	1.2	1.2	1.2
1514	-1	-1	-0.9	-0.9	0.1	0.1	0.1	0.1
1515	-0.3	-0.3	-0.5	-0.5	-0.5	-0.5	-0.5	-0.5
1516	1.1	1.1	-2.4	-2.4	-1.1	-1.1	-1.1	-1.1
1517	0.4	0.4	-3	-7	-3	-3	-3	-3
1518	0.4	-0.4	-3.8	-7.3	-3.6	-3.8	-3.8	-3.8
1519	0.4	-0.6	-3.6	-7.3	-3.6	-3.6	-3.6	-3.6
1520	-3.6	-3.6	-3.6	-7.3	-3.6	-3.6	-3.6	-3.6
1521	-3.5	-3.5	-3.6	-7.3	-3.6	-3.6	-3.6	-3.6
1522	-1.9	-1.9	-3.2	-5.5	-3.2	-3.2	-3.2	-3.2
1523	0.8	0.8	-1.1	-0.8	-1.1	-1.1	-1.1	-1.1
1524	0.7	0.7	0.8	0.7	0.7	-0.6	-0.6	-0.6
1525	0	0	0.8	0.7	0	0.7	0.7	0.7
1526	0	0	0.8	0.9	0	0.9	0.9	0.9
1527	0.5	0.5	0.8	0.9	0.5	0.9	0.9	0.9
1528	1.2	1.2	1.2	1.2	1.2	1.2	1.2	1.2
1529	1.2	1.2	1.2	1.2	0.2	0.6	0.6	0.6
1530	0.2	0.2	0.9	0.9	-0.1	0.3	0.3	0.3
1531	-3.1	-3.1	-1.5	-1.5	-1.5	-1.5	-1.5	-1.5
1532	-7	-7	-2.8	-2.8	-3.5	-4	-2.1	-2.1
1533	-7	-7	-2.8	-2.8	-3.1	-4	-2	-2
1534	-7	-7	-2.8	-2.8	-2.8	-4	-2	-2
1535	-7	-7	-2.8	-2.8	-2.8	-3.5	-2	-2
1536	-5.9	-5.9	-2.2	-2.2	-2.2	-2.2	-2	-2
1537	-2.9	-2.9	-2.1	-2.1	-2.1	-2.1	-2	-2
1538	-2.1	-2.1	-1.2	-1.2	-1.2	-1.2	-1.1	-1.1
1539	-0.9	-0.9	-0.3	-0.3	-0.1	-0.1	-0.1	-0.1
1540	-0.3	-0.4	-0.4	-0.4	-0.1	-0.1	-0.1	-0.1
1541	-0.3	-1.2	-1.2	-1.2	-0.1	-0.1	-0.1	-0.1
1542	-0.3	-0.3	-0.3	-0.3	0.4	0.4	0.4	0.4
1543	-2.8	-3.1	-3.1	-3.1	-3.1	-3.1	-0.5	-0.5
1544	-2.6	-2.9	-2.9	-2.9	-2.9	-2.9	-0.3	-0.3
1545	-2.6	-2.9	-2.9	-2.9	-2.9	-2.9	-0.3	-0.3
1546	-2.6	-2.9	-2.9	-2.9	-2.9	-2.9	-0.3	-0.3
1547	-2.6	-2.9	-2.9	-2.9	-2.9	-2.9	-0.3	-0.3
1548	-1.3	-1.6	-1.6	-1.6	-1.6	-1.6	-0.7	-0.7
1549	-0.6	-1.1	-1.1	-1.1	-1.1	-1.1	-1.1	-1.1
1550	-0.8	-0.7	-0.9	-0.4	-0.7	-0.9	-0.9	-0.9
1551	-1.5	-1.4	-2.3	-1.3	-2.3	-2.3	-2.3	-0.9
1552	-2.2	-2.2	-3.7	-3.4	-3.7	-3.7	-3.7	-3.9
1553	-2	-2	-1.9	-3.2	-2	-1.9	-1.9	-3.7
1554	-2	-2	-1.9	-3.2	-2	-1.9	-1.9	-3.7
1555	-2	-2	-1.9	-1.9	-2	-1.9	-1.9	-2.4
1556	-2	-2	-1.9	-0.7	-2	-1.9	-1.9	0.2
1557	-2	-2	-1.9	0.2	-2	-1.9	-1.9	0.2
1558	-0.7	-0.7	-0.7	-0.4	-0.7	-0.7	-0.7	0.7
1559	0.7	0.7	-3.8	-3.8	-3.5	-0.8	-0.8	-0.8
1560	0.1	0.1	-5.1	-5.1	-4.8	-1.9	-1.9	-1.9
1560	-0.3	-0.3	-4.9	-4.9	-4.6	-1.7	-1.7	-1.7
1560	-2.1	-2.1	-4.9	-4.9	-4.6	-2.8	-1.7	-1.7
1560	-1.5	-1.5	-4.9	-4.9	-4.6	-2.2	-1.7	-1.7
1560	-0.3	-0.3	-4.7	-4.7	-4.4	-1.5	-1.5	-1.5
1560	-0.3	-0.3	-2.3	-2.3	-1.4	-1.3	-1.3	-1.3
1560	-0.2	-0.2	-1.8	-1.8	-1.3	-1.3	-1.6	-1.6
1560	-0.2	-0.2	-0.6	-0.6	-0.4	-0.4	-1.6	-1.6
1560	-0.9	-0.9	-0.9	-0.9	0.1	0.1	-1.6	-1.6
1560	-0.9	-0.9	-0.9	-0.9	-1	-1	-0.1	-0.1
1560	-0.9	-0.9	-0.9	-0.9	-0.8	-0.8	1	1
1560	-0.9	-1.7	-1.7	-1.7	-0.6	-0.6	0.8	0.8
1560	-0.9	-2.9	-2.9	-2.9	-1.8	-1.8	-0.5	-0.5
1560	-0.7	-2.5	-2.5	-2.5	-2.2	-2.2	-0.4	-0.4
1560	-0.7	-1.4	-1.4	-1.4	-2.5	-2.5	-0.3	-0.3
1560	-0.7	-1.4	-1.4	-1.4	-2.5	-2.5	-0.3	-0.3
1560	-1.2	-1.4	-1.4	-1.4	-1.8	-1.8	-1.2	-1.2
1560	-2.1	-2.1	-2.1	-2.1	-2.1	-2.1	-2.2	-2.2
1560	-2.1	-2.1	-2.1	-2.1	-2.1	-2.1	-2.1	-2.1
1560	-1.5	-1.5	-1.5	-1.5	-1.5	-1.5	-2.8	-2.8
1560	-0.7	-0.8	-0.8	-0.8	-3.4	-3.4	-2.9	-2.9
1560	-0.7	-5	-5	-3	-4.9	-4.9	-4.2	-5.3
1560	-1.6	-5.6	-5.6	-3.4	-5.3	-5.3	-4.6	-5.7
1560	-1.1	-5.6	-5.6	-3.4	-5.3	-5.3	-4.6	-5.7
1560	-0.3	-5.6	-5.6	-3.4	-5.3	-5.3	-4.6	-5.7
1560	-1	-4.2	-4.2	-2.5	-5	-5	-4.3	-4.8
1560	-2.3	-0.4	-0.4	-0.5	-3	-3	-2.8	-2.8
1560	-2.3	-0.1	0.6	-0.5	0.3	0.3	-0.1	-0.8
1560	-2.3	0.4	0.7	0.4	0.7	0.7	0.4	0.1
1560	-2.3	-0.9	-0.9	-0.9	-0.9	-0.9	-0.9	-0.9
1560	-2.3	-0.9	-0.9	-0.9	-0.9	-0.9	-0.9	-0.9
1560	-2.3	-0.9	-0.9	-0.9	-0.9	-0.9	-0.9	-0.9
1560	-2.3	-0.4	-0.4	-0.4	-0.4	-0.4	-0.4	-0.4
1560	-1.1	0.6	0.6	0.6	0.6	0.6	0.6	0.6
1560	0.6	0.6	0.6	0.6	0.6	0.6	0.6	0.6
1560	0.6	0.6	0.6	0.6	0.6	0.6	0.6	0.6
1560	0.6	0.6	0.6	0.6	0.6	0.6	0.6	0.6
1560	0.6	0.6	0.6	0.6	0.6	0.6	0.6	0.6
1560	0.6	0.6	0.6	0.6	0.6	0.6	0.6	0.6
1560	-0.4	-0.4	-0.4	-0.4	-1.9	-1.9	-1.9	-1.9
1560	-1.4	-1.4	-1.4	-1.4	-3	-3	-3	-3
1560	-2.8	-2.8	-2.8	-2.8	-4.4	-4.4	-4.4	-4.4
1560	-2.1	-2.1	-2.1	-2.1	-3.9	-3.9	-3.9	-3.9
1560	-0.9	-0.9	-1.2	-1.2	-2.5	-2.5	-2.5	-2.5
1560	-3.9	-3.9	-3.5	-3.5	-0.9	-0.9	-0.9	-0.9
1560	-3.9	-3.9	-3.5	-3.5	-1	-1	-1	-1
1560	-3.3	-3.3	-2.9	-2.9	-1.3	-1.3	-1.3	-1.3
1560	-0.5	-0.5	-0.8	-0.8	-1.3	-1.3	-1.3	-1.3
1560	0.6	0.6	0.4	1.1	-1.3	-1.3	-1.3	-1.3
1560	0	0	0	0	-1.8	-1.8	-3.8	-3.8
1560	0	0	0	0	-1.8	-1.8	-3.8	-3.8
1560	-0.2	-0.2	-0.2	-0.2	-1.8	-1.8	-3.8	-3.8
1560	-0.1	-0.1	0	0	-1.8	-1.8	-3.8	-3.8
1560	0	0	0	0	-1.8	-1.8	-3.8	-3.8
1560	0	0	0	0	-1.8	-1.8	-3.8	-3.8
1560	0.2	0.2	0.2	0.2	-1.8	-1.8	-3.8	-3.8
1560	0.2	0.2	-1.1	-1.1	-1.2	-1.2	-2.6	-2.6
1560	0	0	-0.3	-0.3	-0.3	-0.3	0	0
1560	-2	-2	-2	-2	0.2	0.2	0.1	0.1
1560	-2.1	-2.1	-2.1	-2.1	0.2	0.2	0.1	0.1
1560	-2.1	-2.1	-2.1	-2.1	0.2	0.2	0.1	0.1
1560	-2.2	-2.2	-2.1	-2.1	0.2	0.2	0.1	0.1
1560	-2.2	-2.2	-2.1	-2.1	0.2	0.2	0.1	0.1
1560	-2.2	-2.2	-2.1	-2.1	0.2	0.2	0.1	0.1
1560	-1.7	-1.7	-1.7	-1.7	-0.1	-0.1	-0.1	-0.1
1560	-0.1	-0.1	0.6	0.6	0.6	0.6	0.6	0.6
1560	0.6	0.6	0.6	0.6	0.6	0.6	0.6	0.6
1560	-0.3	-0.3	-0.3	-0.3	0.6	0.6	0.6	0.6
1560	-0.8	-0.8	-0.8	-0.8	0.4	0.4	0.4	0.4
1560	-2.3	-2.3	-2.3	-2.3	-2.3	-2.3	-2.3	-2.3
1560	-1.9	-1.9	-1.9	-1.9	-2.5	-2.5	-2.5	-2.5
1560	-0.7	-0.7	-0.7	-0.7	-2.5	-2.5	-2.5	-2.5
1560	-3	-3	-3	-3	-2.5	-2.5	-2.5	-2.5
1560	-3.7	-3.7	-3.5	-3.5	-1.7	-1.7	-1.7	-1.7
1560	-3.7	-3.7	-3.5	-3.5	-0.5	-0.5	-0.5	-0.5
1560	-3.7	-3.7	-3.5	-3.5	-0.9	-0.9	-0.9	-0.9
1560	-3.7	-3.7	-3.5	-3.5	-0.9	-0.9	-0.9	-0.9
1560	-3.7	-3.7	-3.5	-3.5	-0.5	-0.5	-0.5	-0.5
1560	-3.7	-3.7	-3	-3	-3.3	-3.3	-3.3	-3.3
1560	-3.9	-3.9	-4.8	-4.8	-3.5	-3.5	-3.5	-3.5
1560	-3.9	-3.9	-5	-5	-3.5	-3.5	-3.5	-3.5
1560	-3.5	-3.5	-3.5	-3.5	-3.5	-3.5	-3.5	-3.5
1560	-3.5	-3.5	-3.5	-3.5	-3.5	-3.5	-3.5	-3.5
1560	-3.5	-3.5	-3.5	-3.5	-3.5	-3.5	-3.5	-3.5
1560	-2.7	-2.7	-2.7	-2.7	-2.7	-2.7	-2.7	-2.7
1560	-2	-2	-2	-2	-2	-2	-2	-2
1560	-2.7	-2.7	-2.7	-2.7	-1.8	-1.8	-1.8	-1.8
1560	-2.7	-2.7	-2.7	-2.7	-1.8	-1.8	-1.8	-1.8
1560	-2.9	-2.9	-2.7	-2.7	-1.8	-1.8	-1.8	-1.8
1560	-5.8	-5.8	-5.9	-5.9	-1.8	-1.8	-1.8	-1.8
1560	-9.2	-9.2	-8.8	-8.8	-3	-3	-3	-3
1560	-9.1	-9.1	-8.7	-8.7	-2.9	-2.9	-2.9	-2.9
1560	-7.5	-7.5	-7.1	-7.1	-3	-3	-3	-3
1560	-5.2	-5.2	-5.3	-5.3	-3.3	-3.3	-4.3	-3
1560	-3.8	-3.8	-3.4	-3.4	-3.3	-3.3	-4.4	-3
1560	-3	-3	-3	-3	-3	-3	-3.9	-3
1560	-2.6	-2.6	-2.7	-2.7	-2.7	-2.7	-2.7	-2.7
1560	-0.7	-0.7	-0.8	-0.8	-0.8	-0.8	-0.8	-0.8
1560	-1.8	-1.8	-1.8	-1.8	-0.8	-0.8	-0.8	-0.8
1560	-2.2	-2.2	-2.2	-2.2	-1.2	-1.3	-1.2	-1.2
1560	-1.4	-1.4	-1.4	-1.4	-0.4	-0.5	-0.4	-0.4
1560	-0.4	-0.4	-0.4	-0.4	-0.1	-0.1	0.2	-0.1
1560	-0.4	-0.4	-0.4	-0.4	-0.3	-0.7	-0.3	-0.3
1560	-2.6	-2.6	-2.2	-2.2	-1.7	-1.8	-1.5	-1.5
1560	-6	-6	-5.5	-5.5	-2.9	-4	-1.7	-1.7
1560	-9.3	-9.3	-8.6	-8.6	-5.3	-4.3	-3.6	-3.6
1560	-9.8	-9.8	-9.4	-9.4	-5	-3.9	-3.8	-3.8
1560	-9.5	-9.5	-7.6	-7.6	-1.9	-2.4	-2.4	-2.4
1560	-8.1	-8.1	-4.5	-4.5	-1.9	-1.7	-1.7	-1.7
1560	-5	-5	-1.9	-1.9	-1.9	-1.7	-1.7	-1.7
1560	-2.5	-2.5	-0.8	-0.8	-3	-0.6	-0.6	-0.6
1560	-1.3	-1.3	0.5	0.1	-3.4	0.1	1.9	1.9
1560	0.4	0	0.5	0.1	-3.4	0.1	1.9	1.9
1560	0.1	0	0.5	0.1	-3.4	0.1	2.1	2.1
1560	0.1	0.1	0.9	0.9	-3.4	0.9	0.9	0.9
1560	0.1	0.1	1.2	1.3	-3.4	0.9	0.9	0.9
1560	-2	-2	1.5	1.1	-2.7	0.9	0.9	0.9
1560	-1.7	-1.7	-2	-3.2	-3.2	-3.2	-3.2	-3.2
1560	-1.7	-1.7	-1.8	-3	-3	-3	-3	-3
1560	-1.7	-1.7	-1.8	-3	-3	-3	-3	-3
1560	-1.7	-1.7	-1.8	-3	-3	-3	-3	-3
1560	-1.7	-1.7	-1.8	-3	-3	-3	-3	-3
1560	-1.7	-1.7	-1.8	-3	-3	-3	-2.9	-2.9
1560	-3.2	-1.7	-1.8	-3	-3	-3	-2.9	-2.9
1560	-2.9	-0.9	-1.8	-2.7	-2.7	-2.7	-2.6	-2.6
1560	-2.9	-0.5	-1	-1	-1	-1	-1.6	-1
1560	-2.9	-2.6	-2	-2.6	-2.6	-2.6	-4.1	-1
1560	-2.2	-2.2	-1.7	-2.2	-2.2	-2.2	-3.9	-0.8
1560	-3.4	-3.4	-3.4	-3.4	-3.4	-3.4	-3.5	-3.4
1560	-4.1	-4.1	-4.1	-4.1	-4.1	-4.1	-3.8	-4.1
1560	-4.3	-4.3	-4.3	-4.1	-4.1	-4.1	-3.9	-4.1
1560	-4.3	-4.3	-4.3	-4.1	-4.1	-4.1	-3.9	-4.1
1560	-3.4	-3.4	-3.4	-3.6	-3.6	-3.9	-3.6	-3.6
1560	-2.3	-2.3	-4.3	-3.5	-2.5	-4	-1.8	-1.8
1560	-5.4	-5.4	-4.9	-1.4	-1.9	-3.4	-2.9	-2.9
1560	-7	-7	-4.9	-0.9	-1.9	-2.2	-2.9	-2.9
1560	-6.6	-6.6	-4.9	-0.5	-1.9	-2.2	-2.9	-2.9
1560	-4.8	-4.8	-3.6	0.6	-1.9	-2.2	-2.9	-2.9
1560	-1.2	-1.2	-0.8	1	-1.4	-2.2	-2.4	-2.4
1560	0.4	0.4	0.6	0.6	-0.4	-0.7	-0.7	-0.7
1560	0.3	0.3	1	1	-2.8	0.1	0.1	0.1
1560	1.3	1.3	1.7	1.3	-3.6	1.1	1.1	1.1
1560	0.1	-0.8	0.1	0	-4.9	0	0.2	0.2
1560	0	-1.5	0	-0.4	-5.3	-0.4	0.2	0.2
1560	-0.3	-1.5	-0.3	-0.4	-5.3	-0.4	-0.3	-0.3
1560	-1.3	-1.5	-1.6	-2.8	-5	-2.8	-2.8	-2.8
1560	-4.1	-4.1	-1.8	-5.2	-5.2	-5.2	-5.2	-5.2
1560	-4.5	-4.5	-4.6	-9.4	-10.6	-9.4	-9.4	-9.4
1560	-2.9	-2.9	-3.7	-8.5	-8.5	-8.5	-8.5	-8.5
1560	-2.3	-2.3	-1.8	-5	-5	-5	-5	-5
1560	-2.3	-2.3	-1.5	-1.9	-1.9	-1.9	-1.9	-1.9
1560	-2.3	-2.3	-1.5	-1.9	-1.9	-1.9	-1.9	-1.9
1560	-2.3	-2.3	-1.5	-1.9	-1.9	-1.9	-1.9	-1.9
1560	-2.3	-2.3	-1.5	-1.9	-1.9	-1.9	-1.9	-1.9
1560	-2.1	-1.2	-1.5	-1.9	-1.9	-1.9	-1.9	-1.9
1560	-1.8	-1	-1.6	-1	-1	-1	-1	-1
1560	-2.7	-1.2	-1.8	-1.2	-1.2	-1.2	-1.2	-1.2
1560	-3.6	-2.4	-2.5	-2.4	-2.4	-2.4	-2.4	-2.4
1560	-4	-4	-4	-4	-4	-4	-4	-4
1560	-4	-4.4	-4.4	-4.4	-4.4	-4.4	-4.4	-4.4
1560	-4	-4.4	-4.4	-4.4	-4.4	-4.4	-4.4	-4.4
1560	-4	-4.4	-4.4	-4.4	-4.4	-4.4	-4.4	-4.4
1560	-4	-4.4	-4.4	-4.4	-4.4	-4.4	-4.4	-4.4
1560	-4	-4.4	-4.4	-4.4	-4.4	-4.4	-4.4	-4.4
1560	-2.5	-2.5	-2.5	-4.2	-2.4	-2.4	-2.4	-2.4
1560	-2.3	-2.3	-2.3	-3.8	-2	-2	-2	-2
1560	-1.1	-1.1	-1.1	-3.8	-2	-2	-2	-2
1560	-0.3	-0.3	-0.3	-2.3	-0.9	-0.9	-0.9	-0.9
1560	-0.3	-0.3	-0.3	-0.3	-0.3	-0.3	-0.3	-0.3
1560	0.3	0.3	0.3	0.3	0.3	0.3	0.3	0.3
1560	1.7	1.7	1.7	1.7	1.7	1.7	1.7	1.7
1560	1.4	1.4	1.4	1.4	1.4	1.4	1.4	1.4
1560	0.2	0.2	0.2	0.2	0.2	0.2	0.2	0.2
1560	-0.1	-0.1	-0.1	-0.1	-0.1	-0.1	-0.1	-0.1
1560	-0.2	-0.2	-0.2	-0.2	-0.2	-0.2	-0.2	-0.2
1560	-0.2	-0.2	-0.2	-0.2	-0.2	-0.2	-0.2	-0.2
1560	-0.2	-0.2	-0.2	-0.2	-0.2	-0.2	-0.2	-0.2
1560	-0.2	-0.2	-0.2	-0.2	-0.2	-0.2	-0.2	-0.2
1560	-0.2	-0.2	-0.2	-0.2	-0.2	-0.2	-0.2	-0.2
1560	0	0	0	0	0	0	0	0
1560	-1.1	-1.1	-1.1	-1.1	-1.1	-1.1	-1.1	-1.1
1560	-1.7	-1.7	-1.7	-1.7	-1.7	-1.7	-1.7	-1.7
1560	-2.3	-2.3	-2.3	-2.3	-2.3	-2.3	-2.3	-2.3
1560	-2.5	-2.5	-2.5	-2.5	-2.5	-2.5	-2.5	-2.5
1560	-5.1	-5.6	-5.6	-5.6	-5.6	-5.6	-5.6	-5.6
1560	-3.6	-3.5	-3.5	-3.5	-3.5	-3.5	-3.5	-3.5
1560	-2.3	-0.2	-0.2	-0.2	-0.2	-0.2	-0.2	-0.2
1560	-2.3	-0.2	-0.2	-0.2	-0.2	-0.2	-0.2	-0.2
1560	-2.3	-0.1	-0.1	-0.1	-0.1	-0.1	-0.1	-0.1
1560	-1.2	0.1	0.1	0.1	0.1	0.1	0.1	0.1
1560	1.1	0.4	0.4	0.4	0.4	0.4	0.4	0.4
1560	0.4	0.4	0.4	0.4	0.4	0.4	0.4	0.4
1560	0.4	0.4	0.4	0.4	0.4	0.4	0.4	0.4
1560	0.4	0.4	0.4	0.4	0.4	0.4	0.4	0.4
1560	0.4	0.4	0.4	0.4	0.4	0.4	0.4	0.4
1560	0.4	0.4	0.4	0.4	0.4	0.4	0.4	0.4
1560	0.4	0.4	0.4	0.4	0.4	0.4	0.4	0.4
1560	0.9	0.9	0.9	0.9	0.9	0.9	0.9	0.9
1560	1.9	1.9	1.9	1.9	1.9	1.9	1.9	1.9
1560	2.3	2.3	2.3	2.3	2.3	2.3	2.3	2.3
1560	4.2	4.2	4.2	4.2	4.2	4.2	4.2	4.2
Total free energy	-2840.5	-2954.8	-2935.5	-2831.9	-2690	-2749.1	-2675.1	-2627.7

### Sheet: NA cRNA
Active site position	H3N2 1968	H3N2 1972	H3N2 1982	H3N2 1993	H3N2 2003	H3N2 2008	H3N2 2014	H3N2 2017
17	4.1	4.1	4.1	4.1	4.1	4.1	4.1	4.1
18	1.4	1.4	1.4	1.4	1.4	1.4	1.4	1.1
19	0.3	0.3	0.3	0.3	0.3	0.3	0.3	1.3
20	0	0	0	0	0	0	0	0.7
21	0	0	0	0	0	0	0	0.6
22	0.5	-0.1	-0.1	-0.1	-0.1	-0.1	-0.1	-0.1
23	-0.5	-0.8	-0.8	-0.8	-0.8	-0.8	-0.8	-1.7
24	0.1	-0.4	-0.4	-0.4	-0.4	-0.4	-0.4	-0.4
25	-0.7	-2.8	-2.8	-2.8	-2.8	-2.8	-2.8	-2.8
26	-2.9	-2.5	-2.5	-2.5	-2.5	-2.5	-2.5	-2.5
27	-2.7	-2.5	-2.5	-2.5	-2.5	-2.5	-2.5	-2.5
28	-1.4	-1.1	-1.1	-1.1	-1.1	-1.1	-2.8	-2.8
29	-0.7	-0.7	-0.7	-0.7	-0.7	-0.7	-2.8	-2.8
30	-1	-1.1	-1.1	-1.1	-1.1	-1.1	-2.8	-2.8
31	-0.3	-0.4	-0.4	-0.4	-0.4	-0.4	-2.8	-2.8
32	0	0	0	0	0	0	-2.5	-2.5
33	-2.4	-2.4	-2.4	-2.4	-2.4	-2.4	-2.5	-2.5
34	-2.1	-2.1	-2.2	-2.1	-2.1	-2.1	-2.1	-2.1
35	-2.4	-2.4	-2.5	-2.4	-2.4	-2.4	-2.4	-2.4
36	-2.1	-2.1	-2.2	-2.1	-2.1	-2.1	-2.1	-2.1
37	-2.1	-2.1	-2.2	-2.1	-2.1	-2.1	-2.1	-2.1
38	-2.1	-2.1	-2.2	-2.1	-2.1	-2.1	-2.1	-2.1
39	-2.1	-2.1	-2.2	-2.1	-2.1	-2.1	-2.1	-2.1
40	-2.1	-2.1	-2.2	-2.1	-2.1	-2.1	-2.1	-2.1
41	-0.9	-0.9	-1	-0.9	-0.9	-0.9	-0.9	-0.9
42	0.7	0.7	0.7	0.7	0.7	0.7	0.7	0.7
43	-0.3	-0.3	-0.3	-0.3	-0.3	-0.3	-0.3	-0.3
44	-0.7	-0.7	-0.7	-0.7	-0.7	-0.7	-0.7	1.1
45	-0.8	-0.8	-0.8	-0.8	-0.8	-0.8	-0.8	0.3
46	-4.6	-4.6	-4.6	-4.6	-4.6	-4.6	-4.6	-1.5
47	-4.6	-4.6	-4.6	-4.6	-4.6	-4.6	-4.6	-1.5
48	-4.6	-4.6	-4.6	-4.6	-4.6	-4.6	-4.6	-1.5
49	-4.6	-4.6	-4.6	-4.6	-4.6	-4.6	-4.6	-3
50	-4.6	-4.6	-4.6	-4.6	-4.6	-4.6	-4.6	-3.2
51	-5.4	-5.4	-5.4	-5.4	-5.4	-5.4	-5.4	-3.4
52	-5.6	-5.6	-5.6	-5.6	-5.6	-5.6	-5.6	-3.2
53	-4	-4	-4	-4	-4	-4	-4	-1.9
54	-0.5	-0.5	-0.5	-0.5	-0.5	-0.5	-0.5	-0.5
55	0.9	-0.2	0.3	0.3	0.3	0.3	0.3	0.3
56	-1.1	-0.1	-0.5	-0.5	-0.5	-0.5	-0.5	-0.5
57	-1.4	-3.7	-0.3	-0.3	-0.3	-0.3	-0.3	-0.3
58	0	-2	-0.7	-0.7	-0.7	-0.7	-2.2	-2.2
59	-0.3	-0.4	-0.4	-0.4	-0.4	-0.4	-2	-2
60	-0.7	-0.7	-0.7	-0.7	-0.7	-0.7	-1.5	-1.5
61	-0.7	-1.6	-0.7	-0.7	-0.7	-0.7	-2.6	-2.6
62	-0.7	-1.7	-1.7	-0.7	-0.7	-0.7	-1.5	-1.5
63	-0.7	-1.7	-1.7	-0.7	-0.7	-0.7	-1.5	-1.5
64	-1.5	-1.7	-1.7	-0.7	-0.7	-0.7	-1.5	-1.5
65	-2.6	-3.1	-3.1	-0.7	-0.7	-0.7	-0.9	-0.9
66	-3.3	-3.3	-2.9	-0.6	-0.6	-0.6	-2	-2
67	-4.2	-4.2	-2.9	-0.6	-0.6	-0.6	-0.6	-0.6
68	-3.9	-3.9	-2.9	-1.5	-1.5	-1.5	-1.5	-1.5
69	-3.3	-3.3	-2.9	-1.2	-1.2	-1.2	-1.2	-1.2
70	-2.1	-2.1	-2.2	-3.2	-3.2	-3.2	-3.2	-3.2
71	-4.3	-4.3	-6.5	-6.7	-6.7	-6.7	-6.7	-6.7
72	-7.2	-7.2	-9.1	-9.6	-9.6	-9.6	-9.6	-9.6
73	-8.6	-8.6	-10.5	-11	-11	-11	-11	-11
74	-6.8	-6.8	-8.1	-8.1	-8.1	-8.1	-8.1	-8.1
75	-5.2	-5.2	-5.2	-5.2	-5.2	-5.2	-5.2	-5.2
76	-5.2	-5.2	-5.2	-5.2	-5.2	-5.2	-5.2	-5.2
77	-5.2	-5.2	-5.2	-5.2	-5.2	-5.2	-5.2	-5.2
78	-5.2	-5.2	-5.2	-5.2	-5.2	-5.2	-5.2	-5.2
79	-5.2	-5.2	-5.2	-5.2	-5.2	-5.2	-5.2	-5.2
80	-4.4	-4.4	-4.4	-4.4	-4.4	-4.4	-4.4	-4.4
81	-4.1	-4.1	-4.1	-4.1	-4.1	-4.1	-4.1	-4.1
82	-2.6	-2.6	-2.6	-2.6	-2.6	-2.6	-2.6	-2.6
83	-1.2	-1.2	-1.2	-1.2	-1.2	-1.2	-1.2	-1.2
84	-2.3	-2.3	-2.3	-2.3	-2.3	-2.3	-2.3	-2.3
85	-1.5	-1.8	-1.5	-1.5	-1.5	-1.5	-1.5	-1.5
86	-2.9	-2.6	-2.9	-2.9	-2.9	-2.9	-2.9	-2.9
87	-3.7	-3.3	-3.7	-3.7	-3.7	-3.7	-3.7	-3.7
88	-3.2	-2.8	-3.2	-3.2	-3.2	-3.2	-3.2	-3.2
89	-3.4	-3.8	-3.4	-3.4	-3.4	-3.4	-3.4	-3.4
90	-3.1	-3.5	-3.1	-3.1	-3.1	-3.1	-3.1	-3.1
91	-1.8	-2.2	-1.8	-1.8	-1.8	-1.8	-1.8	-1.8
92	0.3	0.2	0.3	0	0	0	0	0
93	0.7	0.7	0.7	-0.1	-0.1	-0.1	-0.1	-0.1
94	-0.5	-0.5	-0.5	-1	-1	-1	-1	-1
95	-1.4	-1.4	-1.4	-1.9	-1.9	-1.9	-1.9	-1.9
96	-2.5	-2.5	-2.5	-3	-3	-3	-3	-3
97	-2.1	-2.1	-2.1	-2.6	-2.6	-2.6	-2.6	-2.6
98	-1.7	-1.7	-1.7	-2.2	-2.2	-2.2	-2.2	-2.2
99	-0.1	-0.1	-0.1	-0.6	-0.6	-0.6	-0.6	-0.6
100	0	0	0	0	0	0	0	0
101	-2	-2	-2	-2	-2	-2	-2	-2
102	-3.8	-3.8	-3.8	-3.8	-3.8	-3.8	-3.8	-3.8
103	-3.5	-3.5	-3.5	-3.5	-3.5	-3.5	-3.5	-3.5
104	-1.9	-1.9	-1.9	-1.9	-1.9	-1.9	-1.9	-1.9
105	-2.4	-2.4	-2.6	-2.6	-2.6	-2.6	-2.6	-2.6
106	-3.1	-3.1	-3.2	-3.2	-3.2	-3.2	-3.2	-3.2
107	-3.6	-3.6	-2.7	-6.4	-2.7	-2.7	-2.7	-2.7
108	-4	-4	-2.7	-6.4	-2.7	-2.7	-2.7	-2.7
109	-3.4	-3.4	-2.4	-4.9	-2.4	-2.4	-2.4	-2.4
110	-1.6	-1.6	-1.7	-1.6	-1.7	-1.7	-1.7	-1.7
111	-0.8	-0.8	-2.8	-2.8	-2.8	-2.8	-2.8	-2.8
112	0.8	0.8	-1.3	-1.3	-1.3	-1.3	-1.3	-1.3
113	1.1	1.1	1.4	1.4	1.4	1.4	1.4	1.4
114	0.1	0.1	1.3	1	1	1	1	1
115	-0.9	-0.9	0.4	0.9	0.9	0.9	0.9	0.9
116	-0.4	-0.4	0.9	0.9	0.9	0.9	0.9	0.9
117	0.5	0.5	0.5	0.5	0.5	0.5	0.5	0.5
118	-0.8	-0.4	-0.4	-0.4	-0.4	-0.4	-0.4	-0.4
119	-0.9	-0.8	-0.8	-0.8	-0.8	-0.8	-0.8	-0.8
120	-0.6	-0.8	-0.8	-0.8	-0.8	-0.8	-0.8	-0.8
121	-0.6	-0.8	-0.8	-0.8	-0.8	-0.8	-0.8	-0.8
122	-0.6	-0.8	-0.8	-0.8	-0.8	-0.8	-0.8	-0.8
123	-1.9	-1.8	-1.8	-1.8	-1.8	-0.9	-2	-2
124	-0.8	-0.8	-0.8	-0.8	-0.8	-0.5	-1.2	-1.2
125	-0.7	-0.7	-0.7	-0.7	-0.7	1.2	1	1
126	-0.1	-0.1	-0.1	-0.1	-0.1	1.5	1	1
127	-0.1	-0.1	-0.1	-0.1	-0.1	1.5	1	1
128	-0.1	-0.1	-0.1	-0.1	-0.1	1.3	1	1
129	-0.1	-0.1	-0.1	-0.1	-0.1	-0.1	-0.1	-0.1
130	-0.2	-2.1	-2.1	-0.2	-0.3	-1.9	-1.9	-1.9
131	-2.7	-2.9	-2.9	-2.7	-0.5	-0.5	-0.5	-0.5
132	-2.6	-3.1	-3.1	-2.6	-1.5	-1.5	-1.5	-1.5
133	-2.7	-3.1	-3.1	-2.7	-2.7	-2.7	-2.7	-2.7
134	-5.6	-5.6	-5.6	-5.6	-5.6	-5.6	-5.6	-5.6
135	-5.4	-5.4	-5.4	-5.4	-5.4	-5.4	-5.4	-5.4
136	-5.4	-5.4	-5.4	-5.4	-5.4	-5.4	-5.4	-5.4
137	-4.1	-4.1	-4.1	-4.1	-4.1	-4.1	-4.1	-4.1
138	-2.7	-2.7	-2.7	-2.7	-2.7	-2.7	-2.7	-2.7
139	-1	-1	-3.3	-1	-3.3	-3.3	-1.8	-1.8
140	0.6	0.6	-4.1	-0.4	-4.1	-4.1	-1.5	-1.5
141	0.6	0.6	-4.6	-1.1	-4.6	-4.6	-1.2	-1.2
142	0.6	0.6	-3.5	-1.4	-3.5	-3.5	-1.7	-1.7
143	0.6	0.6	-2.1	-1.4	-2.1	-2.1	-2	-2
144	0.6	0.6	-1.5	-1.8	-1.8	-1.8	-2	-2
145	1.3	1.3	-2	-3	-2.4	-2.4	-2.4	-2.4
146	-0.4	-0.4	-2.4	-3.3	-3	-3	-3	-3
147	-0.4	-0.4	-2.1	-2.4	-2.4	-2.4	-2.4	-2.4
148	-2.3	-1.9	-1.9	-2	-2	-2	-2	-2
149	-1.9	-1.5	-1.5	-1.6	-1.6	-1.6	-1.6	-1.6
150	-1.1	-1.1	-1.1	-0.7	-0.7	-0.7	-0.7	-0.7
151	-0.6	-0.6	-0.6	0.1	0.1	0.1	0.1	0.1
152	-0.4	-0.4	-0.4	0.1	0.1	0.1	0.1	0.1
153	0	0.1	0.1	0.1	0.1	0.1	0.1	0.1
154	-1.9	-1.8	-1.8	-1.8	-1.8	0.1	-1.8	-1.8
155	-2	-1.4	-1.4	-1.4	-1.4	-2.1	-2.4	-2.4
156	-2	0	0	0	0	-2.4	-3	-3
157	-0.9	-0.4	-0.4	-0.4	-0.4	-2.4	-3	-3
158	-0.4	-0.6	-0.6	-0.4	-0.4	-2.6	-2.7	-2.7
159	-0.1	-1.1	-1.1	-0.1	-0.1	-1.9	-2	-2
160	-0.7	-1.3	-1.3	-0.7	-0.1	-0.9	-0.9	-0.9
161	-0.5	-0.7	-0.7	-0.5	-0.3	-0.5	-0.5	-0.5
162	0.5	0.5	0.5	-0.2	-0.2	-0.2	-0.2	-0.2
163	1.1	1.1	1.1	-0.2	-0.2	-0.2	-0.2	-0.2
164	0	0	0	-1.6	-0.2	-0.2	-0.2	-0.2
165	0	0	0	-1.1	-0.2	-0.2	-0.2	-0.2
166	0	0	0	-0.2	-0.2	-0.2	-0.2	-0.2
167	0	0	0	-0.2	-0.2	-0.2	-0.2	-0.2
168	0	0	0	0	0	0	0	0
169	-3.1	-3.1	-3.1	-3.1	-3.1	-3.1	-3	-3
170	-3.9	-3.9	-3.9	-3.9	-3.9	-3.9	-3.8	-3.8
171	-3.3	-3.3	-3.3	-3.3	-3.3	-3.3	-3.2	-3.2
172	-0.8	-0.8	-0.8	-0.8	-0.8	-0.8	-1.4	-1.4
173	-1.9	-1.9	-1.9	-1.9	-1.9	-1.9	-1.9	-1.9
174	-2.4	-2.4	-2.4	-2.4	-2.4	-2.4	-2.4	-2.4
175	-3.1	-3.1	-3.1	-3.1	-3.1	-3.1	-3.1	-3.1
176	-2.4	-2.4	-2.4	-2.4	-2.4	-2.4	-2.4	-2.4
177	-1.6	-1.6	-1.6	-1.6	-1.6	-1.6	-1.6	-1.6
178	-1.1	-1.1	-1.1	-1.1	-1.1	-1.1	-1.1	-1.1
179	-1.1	-1.1	-1.1	-1.1	-1.1	-1.1	-1.1	-1.1
180	-1.1	-1.1	-1.1	-1.1	-1.1	-1.1	-1.1	-1.1
181	-1.1	-1.1	-1.1	-1.1	-1.1	-1.1	-1.1	-1.1
182	-1.1	-1.1	-1.1	-1.1	-1.1	-1.1	-1.1	-1.1
183	-0.6	-0.6	-0.6	-0.6	-0.6	-0.6	-0.6	-0.6
184	-2.1	-2.1	-2.1	-2.5	-2.5	-2.5	-2.5	-2.5
185	-1.9	-1.9	-1.9	-2.3	-2.3	-2.3	-2.3	-2.3
186	-0.7	-0.7	-0.7	-0.4	-0.4	-0.4	-0.4	-0.4
187	0.4	0.4	0.4	0.4	0.4	0.4	0.4	0.4
188	0.4	0.4	0.4	0.4	0.4	0.4	0.4	0.4
189	0	0	0	-0.7	-0.7	-0.7	-0.7	-0.7
190	-0.9	-0.9	-0.9	-0.8	-0.8	-0.8	-0.8	-0.8
191	-1.7	-1.7	-1.7	-0.8	-0.8	-0.8	-0.8	-0.8
192	-0.6	-0.6	-0.6	-0.2	-0.2	-0.2	-0.2	-0.2
193	0.4	0.4	0.4	0.9	0.9	0.9	0.9	0.9
194	0.4	0.4	0.4	1.1	1.1	1.1	1.1	1.1
195	-0.7	-0.7	-0.7	-1	-1	-1	-1	-1
196	-1.5	-1.5	-1.5	-1.5	-1.5	-1.5	-1.5	-1.5
197	-1.7	-1.7	-1.7	-1.7	-1.7	-1.7	-1.7	-1.7
198	-1.7	-1.7	-1.7	-1.7	-1.7	-1.7	-1.7	-1.7
199	-1.7	-1.7	-1.7	-1.7	-1.7	-1.7	-1.7	-1.7
200	-1.7	-1.7	-1.7	-1.7	-1.7	-1.7	-1.7	-1.7
201	-1.3	-1.3	-1.3	-1.3	-1.3	-1.3	-1.3	-1.3
202	-0.6	-0.6	-0.6	-0.6	-0.6	-0.6	-0.6	-0.6
203	-0.7	-0.7	-0.7	-0.7	-0.7	-0.7	-0.7	-0.7
204	-1.8	-1.8	-1.8	-1.8	-1.8	-1.8	-1.8	-1.8
205	-1.6	-1.6	-3.4	-3.4	-3.4	-3.4	-3.4	-3.4
206	-2.9	-2.9	-3.3	-3.3	-3.3	-3.3	-3.3	-3.3
207	-1.4	-1.4	-1.4	-1.4	-1.4	-1.4	-1.4	-1.4
208	-3	-3	-6.6	-2.6	-2.6	-2.6	-2.6	-2.6
209	-2.7	-2.7	-6	-2.3	-2.3	-2.3	-2.3	-2.3
210	-2.7	-2.7	-6	-2.3	-2.3	-2.3	-2.3	-2.3
211	-2.7	-2.7	-6	-2.3	-2.3	-2.3	-2.3	-2.3
212	-2.7	-2.7	-6	-2.3	-2.3	-2.3	-2.3	-2.3
213	-2.7	-2.7	-6	-2.3	-2.3	-2.3	-2.3	-2.3
214	-1.3	-1.3	-3.4	-0.9	-2.7	-0.9	-0.9	-0.9
215	-0.7	-3.4	-3.4	-3.9	-5.8	-3.9	-3.3	-3.3
216	-0.8	-3.7	-3.7	-4.2	-6.1	-4.2	-3.6	-3.6
217	-2.6	-3.6	-3.6	-4.1	-6	-4.1	-3.5	-3.5
218	-2.8	-2.8	-2.8	-3.2	-4.6	-3.2	-3.2	-3.2
219	-1.7	-1.7	-1.7	-4.3	-4.3	-4.3	-4.3	-4.3
220	-3.4	-3.4	-3.4	-6.8	-6.8	-6.8	-6.8	-6.8
221	-4.5	-4.5	-4.5	-7.9	-7.9	-7.9	-7.9	-7.9
222	-3.3	-3.3	-3.3	-6.7	-6.7	-6.7	-6.7	-6.7
223	-0.5	-0.5	-0.5	-3.9	-3.9	-3.9	-3.9	-3.9
224	-0.6	-0.6	-0.6	-2.1	-2.1	-2.1	-2.1	-2.1
225	-0.5	-0.5	-0.5	-0.7	-0.7	-0.7	-0.7	-0.7
226	-0.1	-0.1	-0.1	-0.1	-0.1	-0.1	-0.1	-0.1
227	-1.7	-1.7	-1.7	-1.7	-1.7	-1.7	-1.7	-1.7
228	-0.1	-0.1	-0.1	-0.1	-0.1	-0.1	-0.1	-0.1
229	-0.6	-0.6	-0.6	-0.6	-0.6	-0.6	-0.6	-0.6
230	-1.6	0.1	0.1	0.1	0.1	0.1	0.1	0.1
231	-2	0.1	0.1	0.1	0.1	0.1	0.1	0.1
232	-2	0.1	0.1	0.1	0.1	0.1	0.1	0.1
233	-1.6	0.2	0.2	0.2	0.2	0.2	0.2	0.2
234	-0.5	0.7	0.7	0.7	0.7	0.7	0.7	0.7
235	-0.5	0.6	0.6	0.6	0.6	0.6	0.6	0.6
236	-1	-0.5	-1.3	-1.3	-1.3	-1.3	-1.3	-1.3
237	-1.3	-0.8	-1.1	-1.1	-1.1	-1.1	-1.1	-1.1
238	-3.7	-3.1	-2.6	-2.6	-2.6	-2.6	-2.6	-2.6
239	-3.4	-2.8	-2.3	-2.3	-2.3	-2.3	-2.3	-2.3
240	-3.4	-2.8	-2.3	-2.3	-2.3	-2.3	-2.3	-2.3
241	-3.4	-2.8	-2.3	-2.3	-2.3	-2.3	-2.3	-2.3
242	-3.4	-2.8	-2.3	-2.3	-2.3	-2.3	-2.3	-2.3
243	-2	-1.4	-1.1	-1.1	-1.1	-1.1	-1.1	-1.1
244	-4.4	-2	-1.1	-1.1	-1.1	-1.1	-1.1	-1.1
245	-2.9	-0.5	-0.5	-0.5	-0.5	-0.5	-0.5	-0.5
246	-1.7	1.3	1.3	1.1	1.1	1.1	0.6	0.6
247	-1.5	1.2	1.2	0	0	0	0	0
248	-4.5	-2.7	-2.7	-1.1	-1.1	-1.1	-0.1	-0.1
249	-5.7	-3.6	-3.6	-1.8	-1.7	-1.8	-0.9	-0.9
250	-6.9	-4.8	-4.8	-2.3	-1.8	-2.3	-1.4	-1.4
251	-7.2	-5.1	-5.1	-1.5	-1.5	-1.5	-0.6	-0.6
252	-7.2	-5.1	-5.1	-0.5	-0.5	-0.5	-0.1	-0.1
253	-6.5	-4.4	-4.4	-0.5	-0.5	-0.5	-0.5	-0.5
254	-5.4	-3.3	-3.3	-0.7	-0.7	-0.7	-0.7	-0.7
255	-2	-1	-1	-0.7	-0.7	-0.7	-0.7	-0.7
256	-0.7	-0.7	-0.7	-0.7	-0.7	-3	-3	-3
257	-0.7	-0.7	-0.7	-0.7	-0.7	-2.8	-2.8	-2.8
258	-0.7	-0.7	-0.7	-1.3	-1.3	-2.8	-2.8	-2.8
259	-0.7	-0.7	-0.7	-2.4	-2.4	-1.5	-1.5	-1.5
260	-0.3	-0.3	-0.3	-2.6	-2.6	-0.2	-0.2	-0.2
261	-0.6	-0.6	-0.6	-1.7	-1.7	-0.6	-0.6	-0.3
262	-0.6	-0.6	-0.6	-0.8	-0.8	-0.7	-0.7	-0.4
263	-0.6	-0.6	-0.6	-1	-1	-0.6	-0.6	-0.3
264	0.1	0.1	0.1	-0.2	-0.2	0.1	0.1	-0.6
265	0.3	0.3	0.3	0.5	0.5	0.5	0.5	-0.6
266	0.3	-1.5	-1.5	-1.5	-1.3	-1.3	-1.3	-1.3
267	0.3	-2.6	-2.6	-2.6	-2.2	-2.2	-2.2	-1.2
268	-3.2	-2.6	-2.6	-2.6	-2.6	-2.6	-2.6	-2.6
269	-2.9	-2.3	-2.3	-2.3	-2.3	-2.3	-2.3	-2.3
270	-2.9	-2.3	-2.3	-2.3	-2.3	-2.3	-2.3	-2.3
271	-2.9	-2.3	-2.3	-2.3	-2.3	-2.3	-2.3	-2.3
272	-2.9	-2.3	-2.3	-3.1	-3.1	-3.1	-3.1	-3.1
273	-3.4	-1.2	-1.2	-1.4	-1.4	-1.4	-1.4	-1.4
274	-7	-1.5	-1.5	-1.1	-1.1	-1.1	-1.1	-1.1
275	-6.4	-0.9	-0.9	-0.5	-0.5	-0.5	-0.5	-0.5
276	-3.7	-0.2	-0.2	-2.7	-2.7	-2.7	-2.7	-2.7
277	-2.5	-0.3	-0.3	-2.8	-2.8	-2.8	-2.8	-2.8
278	-2.5	-0.3	-0.3	-1.9	-1.9	-1.9	-1.9	-1.9
279	-2.8	-0.1	-0.1	-1.9	-1.9	-1.9	-1.9	-1.9
280	-3.6	-1	-1	-0.7	-0.7	-0.7	-0.7	-0.7
281	-2.7	-0.1	-0.1	-0.6	0.1	0.1	-0.2	-0.2
282	-1.3	-0.8	-0.8	-0.8	-0.8	-0.8	-1.1	-1.1
283	-0.6	-0.6	-0.6	-0.6	-0.6	-0.6	-0.9	-0.9
284	-2.5	-2.5	-2.5	-2.5	-0.7	-0.7	-0.9	-0.9
285	0.5	0.5	0.5	0.5	0.5	0.5	0.4	0.4
286	1.6	0.8	0.8	0.8	0.8	0.8	0.8	0.8
287	1.6	1.6	1.6	0	0	1	1.1	1.1
288	1.6	1.6	1.6	-0.6	-0.6	1	1.1	1.1
289	1.6	1.6	1.6	-0.6	-0.6	0.5	0.5	0.5
290	0.9	0.9	0.9	-0.2	-0.2	0.1	0.1	0.1
291	1.2	1.2	1.2	1.2	1.2	0.1	0.1	0.1
292	2.8	2.8	2.8	3	3	0.1	0.1	0.1
293	2.9	2.9	2.9	3	3	0.1	0.1	0.1
294	1.3	1.3	1.3	1.4	1.4	0.1	0.1	0
295	0.9	0.9	0.9	0.6	0.6	0.6	0.6	0
296	0.4	0.4	0.4	0.2	0.2	0.2	0.2	0
297	0.4	0.4	0.4	0.2	0.2	0.2	0.2	0
298	0.4	0.4	0.4	0.2	0.2	0.2	0.2	0
299	0.1	0.1	0.1	-0.5	-1.1	-2.9	-2.9	-1.6
300	-1.6	-1.6	-1.6	-1.6	-5.3	-2.5	-2.5	-2.5
301	-1.4	-1.4	-1.4	-1.4	-5.1	-2.3	-2.3	-2.3
302	-1.4	-1.4	-1.4	-2.8	-5.1	-2.3	-2.3	-2.3
303	-1.4	-1.4	-1.4	-3.1	-5.1	-2.3	-2.3	-2.3
304	-1.1	-1.1	-1.1	-4.1	-3.8	-1.4	-1.4	-1.4
305	-1.1	-1.1	-1.1	-4.5	-3.3	-3.7	-3.7	-3.7
306	-2.8	-2.8	-2.8	-3.8	-3.3	-3.9	-3.9	-3.9
307	-3.5	-3.5	-3.5	-3.2	-3	-3.9	-3.9	-3.9
308	-3.9	-3.9	-3.9	-3.2	-3	-3.9	-3.9	-3.9
309	-3.5	-3.5	-3.5	-3.2	-3	-3.9	-3.9	-3.9
310	-3.5	-3.5	-3.5	-3.2	-1.9	-2.8	-2.8	-2.8
311	-3.5	-3.5	-3.5	-1.8	0.4	-0.9	-2	-2
312	-2.1	-2.1	-2.1	-0.6	-0.5	-0.9	-2.4	-2.4
313	-1.3	-1.3	-0.3	-0.3	-0.3	-0.9	-4.1	-4.1
314	-2.8	-1.9	-1.5	-1.5	-0.2	-0.3	-3.9	-3.9
315	-3.1	-1.9	-1.8	-1.8	-0.3	-0.3	-3.9	-3.9
316	-3.1	-1.9	-1.8	-1.8	-0.1	-0.1	-3.7	-3.7
317	-2.4	-1.9	-1.1	-1.1	-0.1	-0.1	-3.3	-3.3
318	-1.5	-1.5	-4.5	-1.5	-1	-1	-3.3	-3.3
319	-0.5	-3.6	-3.6	-3.6	-2.8	-2.8	-2.1	-2.1
320	-0.7	-4	-4	-4	-0.9	-0.9	-0.9	-0.9
321	-0.8	-3.2	-3.2	-3.2	-0.9	-0.9	-0.9	-0.9
322	-0.3	-0.3	-2.2	-0.3	-0.3	-0.3	-0.3	-0.3
323	-0.1	-0.1	-2	-0.1	-0.1	-0.1	0.5	0.5
324	-0.3	-0.3	-2	-0.3	-0.3	-0.3	-0.3	-0.3
325	-1	-1	-1.5	-1	-1	-1	-1	-1
326	-1	-1	-0.9	-1	-1	-1	-1	-1
327	-0.5	-0.5	1	-0.5	-0.5	-0.5	-0.5	-0.5
328	1.1	1.4	1.5	1.4	1.4	-0.3	-0.3	-0.3
329	-1.3	-1.3	-1.3	-1.3	1.3	-0.2	0	0
330	-1.2	-1.2	-1.2	-1.2	0.8	-0.2	0	0
331	-1.2	-1.2	-1.2	-1.2	1.1	-0.2	0	0
332	0.4	0.4	0.4	0.4	0.4	1.4	1.4	1.4
333	-0.1	-0.1	-0.1	-0.1	-0.1	1.5	1.5	1.5
334	-3	-3	-3	-3	-3	-0.9	-1.1	-1.1
335	-3.2	-3.2	-3.2	-3.2	-3.2	-1.1	-1.2	-1.2
336	-3.2	-3.2	-3.2	-3.2	-3.2	-1.1	-1.3	-1.3
337	-3.2	-3.2	-3.2	-3.2	-3.2	-2.6	-2.6	-2.6
338	-2.6	-3	-2.6	-2.6	-2.6	-3	-3	-3
339	-5	-7.1	-5	-5	-5	-7.1	-7.1	-7.1
340	-6.3	-8.4	-5.2	-5.2	-5.2	-7.3	-7.3	-7.3
341	-6.8	-8.9	-5.2	-5.2	-5.2	-7.3	-7.3	-7.3
342	-6	-8.1	-5.2	-5.2	-5.2	-7.3	-7.3	-7.3
343	-3.8	-5.9	-3.8	-3.8	-3.8	-5.9	-7.9	-7.9
344	-2.1	-3.8	-2.1	-2.1	-2.1	-4.1	-8.2	-8.2
345	0.5	-1.2	-1.9	-1.9	-1.9	-4.1	-8	-8
346	0.2	-0.4	-1.6	-1.6	-1.6	-3.8	-7.7	-7.7
347	0.4	-1.4	-1.4	-1.4	-1.4	-1.9	-5	-5
348	0.4	0.4	0.3	0.3	0.4	0.4	-0.9	-0.9
349	0.3	0.4	1	0.4	0.4	0.4	0.4	0.4
350	-1.1	-0.2	1.1	-0.2	-0.2	-0.2	-0.2	-0.2
351	-2.3	-1.3	1.1	-1.3	-1.3	-1.3	-1.3	-1.3
352	-2	-1.8	-1.7	-2.5	-2.5	-2.5	-2.4	-2.4
353	-0.8	-3.4	-3.8	-4.3	-4.3	-4.3	-2.4	-2.4
354	-0.1	-3.4	-3.8	-4.5	-4.5	-4.5	-2.6	-2.6
355	-0.8	-3.4	-3.8	-4.3	-4.3	-4.3	-2.4	-2.4
356	-1	-2.8	-3.2	-3.7	-3.7	-3.7	-2.6	-2.6
357	-0.2	-2	-0.9	-2	-2	-2	-1.9	-1.9
358	0	-0.5	-0.5	-0.1	-0.1	-0.1	-0.3	-0.3
359	-1.9	-1.9	-1.9	-1.9	-1.9	-1.9	-1.5	-1.5
360	-2	-2	-2	-2	-2	-2	-2.2	-2.2
361	-3	-3	-3	-3	-3	-3	-2.8	-2.8
362	-2.6	-2.6	-2.6	-2.6	-2.6	-2.6	-3.1	-3.1
363	-2.6	-2.6	-2.6	-2.6	-2.6	-2.6	-3.1	-3.1
364	-2.6	-2.6	-2.6	-2.6	-2.6	-2.6	-3.1	-3.1
365	-3	-3	-3	-3	-3	-3	-3.1	-3.1
366	-3	-3	-3	-3	-3	-3	-3.1	-3.1
367	-1.8	-1.8	-1.8	-1.8	-1.8	-1.8	-1.9	-1.9
368	0.1	0.1	0.1	0.1	0.1	0.1	0.1	0.1
369	-0.9	-0.9	-0.9	-0.9	-0.9	-0.9	-0.9	-0.9
370	-1.1	-1.1	-1.1	-1.1	-1.1	-1.1	-1.1	-1.1
371	-1.1	-1.1	-1.1	-1.1	-1.1	-1.1	-1.1	-1.1
372	-1.1	-1.1	-1.1	-1.1	-1.1	-1.1	-1.1	-1.1
373	-0.5	-0.5	-0.5	-0.5	-0.5	-0.5	-0.5	-0.5
374	-0.5	-0.5	-0.5	-0.5	-0.5	-0.5	-0.5	-0.5
375	-0.9	-0.8	-0.8	-0.8	-0.8	-0.8	-0.8	-0.8
376	-0.6	-2.1	-0.6	-0.6	-0.6	-0.6	-0.6	-0.6
377	-0.6	-3.2	-1.4	-1.4	-1.4	-1.4	-1.4	-1.4
378	-0.6	-2	-0.8	-0.8	-0.8	-0.8	-0.8	-0.8
379	-0.7	-0.5	-2.1	-2.1	-2.1	-2.1	-2.1	-2.1
380	-1.1	-0.3	-1.9	-1.8	-1.8	-1.8	-1.8	-1.8
381	-1.5	-1.7	-1.7	-1.6	-1.7	-1.7	-1.7	-1.7
382	-0.7	-1.6	-3.1	-1.9	-2.9	-2.9	-2.9	-2.9
383	0	-1.9	-2.5	-3.1	-4.1	-4.1	-4.1	-4.1
384	-0.1	-1.5	-1.5	-3.6	-4.6	-4.6	-4.6	-4.6
385	-0.8	-1.5	-1.5	-2.8	-4.3	-4.3	-4.3	-4.3
386	-0.2	-1.5	-1.5	-1.6	-3.9	-3.9	-3.9	-3.9
387	1	-0.3	-0.3	0.2	-2.1	-2.1	-2.1	-2.1
388	-1.9	-1.8	-1.8	-1.8	-1.8	-1.5	-1.5	-1.5
389	-5.2	-5.1	-5.1	-5.1	-4.4	-4.1	-4.1	-4.1
390	-5.7	-5.6	-5.6	-5.2	-6.5	-6.2	-6.2	-6.2
391	-5.3	-5.2	-5.2	-5.2	-6.2	-5.9	-5.9	-5.9
392	-4.1	-4	-4	-4	-4	-3.7	-3.7	-3.7
393	-2.1	-0.8	-0.8	-0.8	-3.9	-2	-2	-2
394	-1.3	-0.8	-0.8	-0.8	-3.9	-1.4	-1.4	-1.4
395	-0.5	-0.5	-0.5	-0.5	-3.6	-0.3	-0.3	-0.3
396	-0.1	-0.1	-0.1	-0.1	-1.4	-0.1	-0.1	-0.1
397	-0.1	-0.1	-0.1	-0.1	-0.1	-0.1	-0.1	-0.1
398	-0.8	-0.8	-0.8	-0.8	-0.8	-0.8	-0.8	-0.8
399	-2.8	-2.8	-2.8	-2.8	-4.1	-2.8	-2.8	-2.8
400	-2.3	-2.3	-2.3	-2.3	-2.9	-2.3	-2.3	-2.3
401	-2.3	-2.3	-2.3	-2.3	-2.1	-2.3	-2.3	-2.3
402	-2.3	-2.3	-2.3	-2.3	-3	-2.3	-2.3	-2.3
403	-2.3	-2.3	-2.3	-2.3	-1.2	-2.3	-2.3	-2.3
404	-1.9	-1.9	-1.9	-1.9	-0.8	-1.9	-1.9	-1.9
405	-3.1	-3.1	-3.1	-3.1	-5.9	-3.1	-3.1	-3.1
406	-3.5	-4	-3.1	-3.1	-6	-3.1	-3.1	-3.1
407	-2.1	-4.5	-2	-2	-3.5	-1.9	-1.9	-1.9
408	-0.2	-4.5	-2	-2	-2.9	0.4	0.4	0.6
409	-0.5	-5.1	-2.9	-2.9	-2.9	-0.1	-0.1	-1
410	-1.3	-5.1	-2.9	-2.9	-2.3	-0.4	-0.4	-1.3
411	0.2	-4.6	-2.4	-2.3	-2.7	-0.5	-0.5	-0.5
412	0.3	-4.5	-2	-3	-6.2	-3.6	-3.6	-3.6
413	-1.2	-2.3	-2.2	-2.2	-5.3	-4.4	-4.4	-4.4
414	-0.9	-2.6	-2.6	-2.6	-6.1	-6.1	-6.1	-6.1
415	0.5	0.1	0.1	-1.3	-5.9	-5.9	-5.9	-5.9
416	1.1	0.1	0.1	-1.3	-5.9	-5.9	-5.9	-5.9
417	1.2	0.1	0.1	-1.3	-5.7	-5.7	-5.7	-5.7
418	0.9	0.1	0.1	-0.9	-4.9	-4.9	-4.9	-4.9
419	0.9	0.1	0.1	0.1	-4.5	-3.2	-3.2	-3.2
420	0.9	0.8	0.8	0.8	-2	-1.9	-1.9	-1.9
421	0.4	0.4	0.4	0.4	-0.1	0.4	0.4	0.4
422	-1.7	-0.1	-0.1	-0.7	-1.8	-0.7	-0.7	-0.7
423	-3.3	-1.3	-1.3	-0.5	-3.4	0.2	0.2	0.2
424	-2.8	-1.3	-1.3	-2.3	-3.6	-0.3	-0.3	-0.3
425	-1.3	-1.3	-1.3	-2.5	-2.7	-0.5	-0.5	-0.5
426	-0.8	-0.8	-0.8	-2.5	-2.6	0.2	0.2	0.2
427	0.2	0.2	0.2	-1.4	-1.4	0.2	0.2	0.2
428	0.2	0.2	0.2	0.2	0.2	0.2	0.2	0.2
429	0.2	0.2	0.2	1	0.9	1	1	1
430	0.2	0.2	0.2	0.6	0.6	0.6	0.6	0.6
431	0	0	0	0.5	-3.3	0.5	0.5	0.5
432	-0.2	-0.2	-0.2	0.5	-3	0.5	0.5	-0.2
433	0.2	0.2	0.2	0.5	-3	0.5	0.5	-0.5
434	0.5	0.5	0.5	0.5	-3	0.1	0.1	-0.5
435	0.5	-1	-1	-1	-3	-0.2	-0.2	-0.5
436	0.5	-1.4	-1.4	-1.4	-1.6	-0.4	-0.4	-0.1
437	0.4	-1.4	-1.4	-1.4	0.1	-2.2	-2.2	-2.2
438	0.6	-0.2	-0.2	-0.2	0.1	-2	-2	-2
439	0.3	0	0.7	0.7	-0.4	-1.5	-1.5	-1.3
440	0.4	-1.8	-1.8	-1.8	-3.7	-4.6	-4.6	-1.7
441	-2.7	-2.2	-2.2	-2.2	-2.7	-3.8	-3.8	-1.7
442	-2.1	-1	-1	-1	0.6	-0.5	-0.5	-0.5
443	1.3	0.4	0.4	0.4	0.6	0.5	0.5	0.5
444	0.7	0.4	0.4	0.4	0.7	0	0	0
445	-0.3	0.4	0.4	0.4	0.7	-0.2	-0.2	-0.2
446	-0.3	1.2	-0.1	-0.1	-0.1	-0.1	-0.1	-0.1
447	0.2	1.5	-0.2	-0.2	-0.2	-0.2	-0.2	-0.2
448	1.3	1.4	-0.3	-1.2	-0.2	-0.2	-0.2	-0.2
449	-2.7	-2.7	-3	-1.6	-0.6	-0.6	-0.6	-0.6
450	-2.1	-2.3	-3.4	-1.4	-3.1	-3.1	-3.1	-3.1
451	-2.1	-2.1	-2.1	-0.2	-0.2	-0.2	-0.2	-0.2
452	-2.1	-2.1	-2.1	-3	-3	-3	-3	-3
453	-4.3	-4.3	-4.3	-8.8	-8.8	-8.8	-8.8	-8.8
454	-5	-5	-5	-12.4	-12.4	-12.4	-12.4	-12.4
455	-5.2	-5.2	-5.2	-12.8	-12.8	-12.8	-12.8	-12.8
456	-4.4	-4.4	-4.4	-10.9	-10.9	-10.9	-10.9	-10.9
457	-2.6	-2.6	-2.6	-6.4	-6.4	-6.4	-6.4	-6.4
458	-1.2	-1.2	-1.2	-3.9	-3.9	-3.9	-3.9	-3.9
459	-4.2	-4.2	-4.2	-7.8	-7.8	-7.8	-7.8	-7.8
460	-3.4	-3.4	-3.4	-5.9	-5.9	-5.9	-5.9	-5.9
461	-1.2	-1.2	-1.2	-1.2	-1.2	-1.2	-1.2	-1.2
462	0	0.1	0.1	0.2	0.2	0.2	0.2	0.2
463	0	0	0	0	0	0	0	0
464	0	0	0	0	0	-1.2	-1.2	-1.2
465	0	0	0	0	0	-1.1	-1.1	-1.1
466	-1	-0.4	-0.4	-0.4	-0.4	-0.9	-0.9	-0.9
467	-1.3	-2	-0.5	-0.5	-0.5	-1.2	-1.2	-1.4
468	-1.6	-1.8	-1	-1	-1	-3	-3	-3.3
469	-1.1	-1.8	-0.3	-0.3	-0.3	-1.3	-1.3	-1.6
470	-0.4	-1.1	0	0	0	0	0	0
471	-0.2	-0.6	0	0	0	0	0	0
472	0.7	-0.1	-0.1	-0.1	-0.1	-0.1	-0.1	-0.1
473	-1.8	-2	-2	-2	-2	-2	-2	-2
474	-2.9	-2.7	-2.7	-2.7	-2.7	-2.7	-2.7	-2.7
475	-2.4	-2.4	-2.4	-2.4	-2.4	-2.4	-2.4	-2.4
476	-0.1	-0.1	-0.1	-0.1	-0.1	-0.1	-0.1	-0.1
477	-1.1	-1.1	-1.1	-1.1	-1.1	-1.1	-1.1	-1.1
478	-1.2	-1.2	-1.2	-1.4	-1.4	-1.4	-1.4	-1.4
479	-1.2	-1.2	-1.2	-1.4	-1.4	-1.4	-1.4	-1.4
480	-1.4	-1.4	-4.9	-9.1	-9.1	-9.1	-9.1	-9.1
481	-2.1	-2.1	-6	-10.2	-10.2	-10.2	-10.2	-10.2
482	-2.3	-2.3	-6.4	-10.6	-10.6	-10.6	-10.6	-10.6
483	-1.5	-1.5	-5.1	-9.3	-9.3	-9.3	-9.3	-9.3
484	0	0	-1.7	-5.7	-5.7	-5.7	-5.7	-5.7
485	-2.4	-2.4	-2.4	-0.4	-0.4	-0.4	-0.4	-0.4
486	-2.1	-2.1	-2.1	-1.6	-1.6	-1.6	-1.6	-1.6
487	-3.1	-3.1	-3.1	-2.7	-2.7	-2.7	-2.7	-2.7
488	-2.8	-2.8	-2.8	-2.5	-2.5	-2.5	-2.5	-2.5
489	-2.8	-2.8	-2.8	-2.2	-2.2	-2.2	-2.2	-2.2
490	-2.8	-2.8	-2.8	-1.1	-1.1	-1.1	-1.1	-1.1
491	-2.8	-2.8	-2.8	-0.6	-0.6	-0.6	-0.6	-0.6
492	-2.8	-2.8	-2.8	-0.1	-0.1	-0.1	-0.1	-0.1
493	-1.4	-1.4	-1.4	-0.1	0	-0.5	-0.5	-0.5
494	-0.1	-0.1	-0.1	-0.1	0	-1.2	-1.2	-1.2
495	-0.5	-0.1	-0.1	-0.1	0	-1.6	-1.6	-1.6
496	-0.2	-0.5	-0.5	-0.5	-0.6	-1.9	-1.9	-1.9
497	-0.3	-1.2	-1.2	-1.2	-1	-1.6	-1.6	-1.6
498	-0.3	-1.2	-1.2	-1.2	-1	-1.6	-1.6	-1.6
499	-0.2	-0.6	-0.6	-0.6	-1.3	-1.3	-1.3	-1.3
500	-0.2	0.1	0.1	0.1	-3.1	-3.1	-3.1	-3.1
501	-1.3	-0.3	-0.3	-0.3	-3.5	-3.5	-3.5	-3.5
502	-1.8	-1.6	-1.6	-1.6	-4.4	-4.4	-4.4	-4.4
503	-1.8	-1.6	-1.6	-1.6	-4.4	-4.4	-4.4	-4.4
504	-1.5	-1	-1	-1	-3.8	-3.8	-3.8	-3.8
505	-2.2	-1.1	-1.1	-1.1	-2.9	-2.9	-2.9	-2.9
506	-3.3	-2.3	-2.3	-2.3	-1.4	-1.4	-1.4	-1.4
507	-2.1	-0.5	-0.5	-0.5	-1	-1	-1	-1
508	-1.4	0.4	0.4	0.4	0.3	0.3	0.3	0.3
509	-1.4	0.4	0.4	0.4	0.4	0.4	0.4	0.4
510	-0.7	0.4	0.1	0.1	0.1	0.1	0.1	0.1
511	0.5	0.4	-0.6	-0.6	-0.6	-0.6	-0.6	-1.5
512	0.1	0.1	-0.8	-0.8	-0.8	-0.8	-0.8	-1.9
513	-0.8	-0.8	-0.2	-0.2	-0.2	-0.2	-0.2	-0.5
514	-1.3	-1.3	0.4	0.4	0.4	0.4	0.4	-0.1
515	-1.3	-1.3	-0.4	-0.4	-0.4	-0.4	-0.4	-2.6
516	-1.3	-1.3	-0.7	-0.7	-0.7	-0.7	-0.7	-2.9
517	-2	-2	-2	-2	-2	-2	-2	-2.9
518	-1.7	-1.7	-1.7	-1.7	-1.7	-1.7	-1.7	-2.2
519	-1.7	-1.7	-1.7	-1.7	-1.7	-1.7	-1.7	-1.7
520	-1.7	-1.7	-1.7	-1.7	-1.7	-1.7	-1.7	-1.7
521	-1.7	-1.7	-1.7	-1.7	-1.7	-1.7	-1.7	-1.7
522	-1.7	-1.7	-1.7	-1.7	-1.7	-1.7	-1.7	-1.7
523	-0.3	-0.3	-0.3	-0.3	-2.3	-1.7	-1.7	-2
524	-0.1	-0.1	0.5	0.5	-1.8	-1.8	-1.8	-1.8
525	-1	-1	0.5	0.5	-3.2	-3.2	-3.2	-3.2
526	-1.2	-1.2	0.4	0.4	-3.4	-3.4	-3.4	-3.8
527	-2.2	-1.2	0.2	0.2	-3.4	-3.6	-3.6	-8.3
528	-2.2	-1.2	0	0	-3.4	-3.4	-3.4	-6.6
529	-2.2	-1.2	-0.7	-0.7	-3.4	-3.4	-3.4	-4.1
530	-2.2	-0.5	-0.7	-0.7	-2.7	-2.7	-2.7	-2.9
531	-1.7	0	-0.2	-0.2	-0.8	-0.8	-0.8	-0.8
532	-0.6	0	0.1	0.1	1	1	1	1
533	0.7	0.1	0.1	0.1	0.8	0.8	0.8	0.8
534	1.5	0.1	0.1	0.1	0.3	0.3	0.3	0.3
535	0.4	1.3	1.3	1.3	0.1	0.1	0.1	0.1
536	0.1	1.2	1.2	1.2	0.1	0.1	0.1	0.1
537	0.1	1.8	1.8	1.8	0.8	0.8	0.8	0.8
538	0.1	0.7	0.7	0.7	0.7	0.7	0.7	0.7
539	-0.4	-0.4	-0.4	-0.4	-0.4	-0.4	-0.4	-0.4
540	-0.4	-0.4	-0.4	-0.4	-0.4	-0.4	-0.4	-0.4
541	-0.4	-0.4	-0.4	-0.4	-0.4	-0.4	-0.4	-1.1
542	-0.3	-0.3	-0.3	-0.3	-0.3	-0.3	-0.3	-1.7
543	-3.6	-3.6	-0.2	-0.2	-0.2	-0.2	-0.2	-1.8
544	-3.4	-3.4	-0.2	-0.2	-0.2	-0.2	-0.2	-1.8
545	-3.4	-3.4	-0.2	-0.2	-0.2	-0.2	-0.2	-2.2
546	-3.4	-3.4	-1.2	-1.2	-1.2	-1.2	-1.2	-3.3
547	-2.2	-2.2	-1.8	-1.8	-1.8	-1.8	-1.8	-2.6
548	-1.5	-1.5	-1.5	-1.5	-1.5	-1.5	-1.5	-1.7
549	-1.5	-1.5	-3	-3	-3	-3	-2.1	-2.1
550	-1.5	-1.5	-3.8	-3.8	-3.8	-3.8	-2.1	-2.1
551	-1.5	-1.5	-4.2	-4.2	-4.2	-4.2	-2.4	-2.4
552	-1.5	-1.5	-4.1	-4.1	-4.1	-4.1	-2.3	-2.3
553	-0.7	-0.7	-3.9	-3.9	-3.9	-3.9	-2.1	-2.1
554	-0.4	-0.4	-3.6	-3.6	-3.6	-3.6	-2.1	-2.1
555	-0.7	-0.7	-1.7	-1.7	-1.7	-1.7	-1.4	-1.3
556	-1	-1	0.4	0.4	0.4	0.4	-1.4	-0.6
557	-1.7	-1.7	-0.3	-0.3	-0.3	-0.3	-1.4	-1.1
558	-2.8	-2.8	-2.8	-2.8	-2.8	-2.8	-2.8	-1.8
559	-2.8	-2.6	-2.6	-2.6	-2.6	-2.6	-2.6	-1.1
560	-2.8	-2.7	-2.6	-2.6	-2.6	-2.6	-2.6	-1.6
561	-3.7	-3.8	-6.5	-6.5	-6.5	-6.5	-6.5	-3.8
562	-3.2	-3.3	-4.8	-4.8	-4.8	-4.8	-4.8	-2.1
563	-3	-2.6	-2.6	-2.6	-2.6	-2.6	-2.6	-1.1
564	-3.6	-2.6	-2.6	-2.6	-2.6	-2.6	-2.6	-3
565	-3.7	-3.1	-3.1	-3.1	-3.1	-3.1	-3.1	-3.8
566	-3.3	-4	-4	-4	-4	-4	-4	-4
567	-3.1	-4.4	-4.4	-4.4	-4.4	-4.4	-4.4	-4.4
568	-3.1	-3.6	-3.6	-3.6	-3.6	-3.6	-3.6	-3.6
569	-3.1	-3.1	-3.1	-3.1	-3.1	-3.1	-3.1	-3.1
570	-2.6	-2.6	-2.6	-2.6	-2.6	-2.6	-2.6	-2.6
571	-0.5	-0.5	-0.5	-0.5	-0.5	-0.5	-0.5	-0.5
572	0.3	-3.2	-3.2	-3.2	-3.2	-3.2	-3.2	-3.2
573	-0.1	-3.3	-3.3	-3.3	-3.3	-3.3	-3.3	-3.3
574	-0.2	-3.3	-3.3	-3.3	-3.3	-3.3	-3.3	-3.3
575	-0.3	-3.3	-3.3	-3.3	-3.3	-3.3	-3.3	-3.3
576	-0.3	-3.3	-3.3	-3.3	-3.3	-3.3	-3.3	-3.3
577	-0.3	-3.3	-3.3	-3.3	-3.3	-3.3	-3.3	-3.3
578	-0.1	-3.3	-3.3	-3.3	-3.3	-3.3	-3.3	-3.3
579	-0.8	-0.9	-0.9	-0.9	-0.9	-2.9	-2.9	-2.9
580	-3.7	-3.7	-3.7	-3.7	-3.7	-5.8	-3.5	-5.8
581	-2.9	-2.9	-2.9	-2.9	-2.9	-5	-3.1	-5
582	-0.1	-0.1	-0.1	-0.1	-0.1	-2.2	-2.3	-2.2
583	1.3	1.3	1.6	1.6	1.6	-0.5	-0.5	-0.5
584	0.6	0.6	0.6	-0.1	-0.1	-0.1	-0.5	-0.1
585	0.3	0.3	0.3	-0.7	-0.7	-0.7	-1.1	-0.7
586	-2.2	-2.2	-2.2	-3.2	-3.2	-3	-1.6	-3
587	-1.7	-1.7	-1.7	-2.7	-2.7	-2.7	-1.6	-2.7
588	-0.3	-0.3	-0.3	-0.4	-0.4	-0.4	-1.6	-0.4
589	-0.1	0	0	0	0	0	-0.7	-0.1
590	-0.9	0	0	-0.8	-0.8	-0.8	-0.9	-0.9
591	-1.5	-1	-1	-1.2	-1.2	-1.2	-1.3	-1.3
592	-1.2	-0.8	-0.8	-0.8	-0.8	-0.8	-0.1	-0.1
593	-0.9	-0.8	-0.8	-1.4	-1.4	-1.4	-0.1	-0.1
594	-0.9	-3.1	-3.1	-4.5	-4.5	-4.5	-0.6	-0.6
595	-0.8	-4.7	-4.7	-6.1	-6.1	-6.1	-0.1	-0.1
596	-1.5	-4.2	-4.2	-5.6	-5.6	-5.6	-0.1	-0.1
597	-0.8	-2.1	-2.1	-3.5	-3.5	-3.5	-0.4	-0.4
598	-0.8	-0.8	-0.8	-0.4	-0.4	-0.4	0.3	0.3
599	-1.1	-1.1	-1.1	-4.6	-4.6	-4.6	-4.6	-4.6
600	-3	-3	-3	-7.2	-7.2	-7.2	-7.2	-7.2
601	-0.7	-0.7	-0.7	-2.8	-2.8	-2.8	-2.8	-2.8
602	-0.1	-0.1	-0.1	-0.1	-0.1	-0.1	-0.1	-0.1
603	-0.1	-0.1	-0.1	-0.1	-0.1	-0.1	-0.1	-0.1
604	-0.1	-0.1	-0.1	-0.1	-0.1	-0.1	-0.1	-0.1
605	-0.1	-0.1	-0.1	-0.1	-0.1	-0.1	-0.1	-0.1
606	-0.1	-0.1	-0.1	-0.1	-0.1	-0.1	-0.1	-0.1
607	0.5	0.6	0.6	0.6	0.6	0.6	0.6	0.6
608	0.4	-0.5	-0.5	-0.5	-0.5	-1.7	-1.7	-1.7
609	-3.1	-3.1	-3.1	-3.1	-3.1	-4.8	-4.8	-4.8
610	-3.5	-3.5	-3.5	-3.5	-3.5	-5.2	-5.2	-5.2
611	-5.1	-5.1	-5.1	-5.1	-5.1	-4.9	-3.8	-4.9
612	-6.8	-6.8	-6.8	-6.8	-6.8	-6.6	-3.9	-6.6
613	-7.7	-7.7	-7.7	-7	-7	-7.1	-4.4	-7.1
614	-7.7	-7.7	-7.7	-7	-7	-7.1	-4.4	-7.1
615	-7.1	-7.1	-7.1	-7	-7	-7.1	-4.4	-7.1
616	-6.2	-6.2	-6.2	-6.1	-6.1	-5.9	-3.2	-5.9
617	-3.6	-3.6	-3.6	-3.6	-3.6	-3.6	-0.9	-3.6
618	-1.7	-1.7	-1.7	-1.4	-1.7	-1.8	-0.3	-0.3
619	-1.7	-2.4	-2.4	-2.4	-2.1	-2.1	-0.1	-0.1
620	-1.9	-2.9	-2.9	-2.9	-6.3	-6.3	-2.9	-2.9
621	-1.7	-2.7	-2.7	-2.7	-6.7	-6.7	-3.3	-3.3
622	-1.7	-2.7	-2.7	-2.7	-5.3	-5.3	-1.9	-1.9
623	-0.2	-2.7	-2.7	-2.7	-1.9	-1.9	0.1	0.1
624	0.3	-2.5	-2.5	-2.5	-1.2	-1.2	-0.3	-0.3
625	0.3	-2.2	-2.2	-2.2	-1.6	-1.6	-1	-1
626	0.3	-1.5	-1.5	-1.5	-1.7	-1.7	-1	-1
627	0	0	0	0	-1.4	-1.4	-0.5	-0.5
628	-0.8	-0.8	-0.8	-0.8	-0.8	-0.8	-0.8	-0.8
629	-0.4	-0.1	-0.1	-0.1	-0.9	-0.9	-0.9	-0.9
630	-0.4	-0.8	-0.8	-0.8	-1	-1	-1	-1
631	-0.8	-1.3	-0.6	-0.6	-1.3	-0.6	-0.6	-0.6
632	-1	-1.5	-0.6	-0.6	-1.5	-0.6	-0.6	-0.6
633	-1	-1.5	-0.6	-0.6	-1.5	-0.6	-0.6	-0.6
634	-1	-1.5	-0.6	-0.6	-1.5	-0.6	-0.6	-0.6
635	-0.4	-0.9	-0.8	-0.8	-0.9	-0.8	-0.8	-0.8
636	0.4	0.4	0.2	0.2	0.4	0.2	0.2	0.2
637	-1	-1	-0.5	-0.5	-1	-0.5	-0.5	-0.5
638	-0.7	-0.7	-0.3	-0.3	-0.7	-0.3	-0.3	-0.3
639	-0.8	-0.8	-1.3	-1.3	-0.8	-1.3	-1.3	-1.3
640	0.4	0.4	0.4	0.4	0.4	0.4	0.4	0.4
641	1.3	1.3	1.3	1.3	1.3	1.3	1.3	1.3
642	-0.3	-0.3	-0.3	-0.3	-0.3	-0.3	-0.3	-0.3
643	-0.1	-0.1	-0.1	-0.1	0	0	0	0
644	-0.8	-0.8	-0.8	-0.8	0	-0.7	-0.7	-0.7
645	-1.3	-1.3	-1.3	-1.3	-0.3	-2.3	-2.3	-2.3
646	-1.1	-1.1	-1.1	-1.1	-1	-3	-3	-3
647	-1.6	-1.6	-1.6	-1.6	-1.6	-3.6	-3.6	-3.6
648	-1.9	-1.9	-1.9	-1.9	-1.2	-3.2	-3.2	-3.2
649	-1	-1	-1	-1	-0.4	-2.4	-2.4	-2.4
650	-1.1	-1.1	-1.1	-1.1	0.5	-0.7	-0.5	-0.5
651	-1.1	-1.1	-1.1	-1.1	0.5	-0.7	-0.5	-0.5
652	-0.5	-0.5	-0.5	-0.5	0.5	-0.1	-0.5	-0.5
653	0.2	0.2	0.2	0.2	0.5	0.5	-0.5	-0.5
654	0	0	0	0	0	0	0	0
655	-0.7	-0.7	-0.7	-0.7	-0.7	-0.7	-0.7	-0.7
656	-0.7	-0.7	-0.7	-0.7	-0.7	-0.7	-0.7	-0.7
657	-0.7	-0.7	-0.7	-0.7	-0.7	-0.7	-0.7	-0.7
658	-0.7	-0.7	-0.7	-0.7	-0.7	-0.7	-0.7	-0.7
659	-0.1	-0.1	-0.1	-0.1	-0.1	-0.1	-0.1	-0.1
660	0.1	0.2	0.2	0.2	0.7	0.7	0.7	0.7
661	0.4	0.6	0.5	0.5	0.6	0.5	0.5	0.5
662	0.4	0.4	0.5	0.5	0.4	0.5	0.5	0.5
663	0.4	0.4	0.9	0.9	0.4	0.9	0.9	0.9
664	0.4	0.7	0.4	0.5	0.7	0.5	0.5	0.5
665	0.4	0.7	0.4	0.5	0.7	0.5	0.5	0.5
666	-1.7	0.6	-0.5	-1.6	0.6	-1.6	-1.6	-1.6
667	-1.2	0.5	-0.6	-1.4	0.5	-1.4	-1.4	-1.4
668	-2	0.7	-0.1	-1.6	0.7	-1.6	-1.6	-1.6
669	-2.3	0.2	0.1	-1.4	0.2	-1.4	-1.4	-1.4
670	-2.3	0.3	0.3	0.1	0.3	0.1	0.1	0.1
671	-2.2	0.3	0.3	0.3	0.3	0.3	0.3	0.3
672	-2.2	-0.1	-0.3	-0.1	-0.1	-0.1	-0.1	-0.1
673	-2.2	-0.1	-0.1	-0.1	-0.1	-0.1	-0.1	-0.1
674	-2.2	-0.1	-0.1	-0.1	-0.1	-0.1	-0.1	-0.1
675	-2.2	-0.1	-0.1	-0.1	-0.1	-0.1	-0.1	-0.1
676	-0.8	0.7	0.7	0.7	0.7	0.7	0.7	0.7
677	0	0	0	0	0	0	0	0
678	-1.4	-1.4	-1.2	-1.2	-1.4	-1.4	-1.4	0.2
679	-2.3	-2.3	-2.1	-2.1	-2	-2	-2	0.2
680	-6.1	-6.1	-5	-5	-5.8	-5.8	-5.8	-1.6
681	-5.4	-5.4	-4.1	-4.1	-5.1	-5.1	-5.1	-1.9
682	-1.9	-1.9	-1.4	-1.4	-1.9	-1.9	-1.9	-0.1
683	-0.8	-0.8	-0.6	-0.6	-0.8	-0.8	-0.8	0.2
684	-0.7	-0.7	-0.7	-0.7	-0.7	-0.7	-0.7	-0.7
685	-0.9	-0.9	-0.9	-0.9	-3.2	-3.2	-0.9	-0.3
686	-2	-2	-2	-2	-2.9	-2.9	-2	-1.2
687	-2.9	-2.9	-2.9	-2.9	-2.9	-2.9	-2.9	-0.9
688	-1.8	-1.8	-1.8	-1.8	-1.9	-1.9	-1.8	-0.2
689	-1.8	-1.8	-1.8	-1.8	-1.9	-1.9	-1.8	-0.8
690	-1.5	-1.5	-1.5	-1.5	-1.6	-1.6	-1.5	-1.1
691	-0.4	-0.4	-0.4	-0.4	-0.5	-0.5	-0.4	0.1
692	-0.6	-0.4	-0.4	-0.4	-0.6	-0.6	-0.4	-0.4
693	-0.6	-0.4	-0.4	-0.4	-0.9	-0.9	-0.4	-0.4
694	-0.6	-0.4	-0.4	-0.4	-0.9	-0.9	-0.4	-0.4
695	-0.6	0.2	0.2	0.2	0.2	0.2	0.2	0.2
696	-0.6	1.7	0.7	1.7	1.7	1.7	1.7	1.7
697	-0.6	1.8	0.7	1.8	1.8	1.8	1.8	1.8
698	0	1.6	0.7	1.6	1.6	1.6	1.6	1.6
699	-1.6	-0.9	-0.4	-0.9	-0.9	-0.9	-0.9	-0.9
700	-2	-1.3	-1.2	-1.3	-1.3	-1.3	-1.3	-1.3
701	-0.6	-2.3	-2.3	-2.3	-2.3	-2.3	-2.3	-2.3
702	0.1	-2.3	-2.4	-2.3	-2.3	-2.3	-2.3	-2.3
703	0.1	-2.3	-2.3	-2.3	-2.3	-2.3	-2.3	-2.3
704	0.1	-4.2	-4.2	-4.2	-4.2	-4.2	-4.2	-4.2
705	0.1	-3.6	-3.6	-3.6	-3.6	-3.6	-3.6	-3.6
706	0.1	-0.8	-0.8	-0.8	-0.8	-0.8	-0.8	-0.8
707	-0.8	0.9	0.9	0.9	0.9	0.9	0.9	0.9
708	0.9	1	1	1	1	1	1	-0.7
709	0	0.4	0.4	0.4	0.4	0.4	0.4	-2.4
710	-2.3	-2.5	0.2	0.2	-2.5	-2.5	-2.5	-5.5
711	-2.3	-2.5	0.2	0.2	-2.5	-2.5	-2.5	-5.5
712	-2.6	-2.5	-0.6	-0.6	-2.5	-2.5	-2.5	-5.5
713	-4.8	-2.8	-2.8	-2.9	-2.9	-2.9	-2.9	-4.9
714	-2.9	-2.9	-2.9	-0.9	-0.9	-0.9	-0.9	-1.6
715	-4.8	-4.8	-4.8	-2.2	-2.6	-2.6	-2.2	-0.3
716	-5.3	-5.3	-5.3	-2.7	-2.7	-2.7	-2.7	-0.4
717	-4.5	-4.5	-4.5	-1.9	-2.3	-2.3	-1.9	-0.1
718	-3.2	-3.2	-3.2	-0.6	-0.7	-0.7	-0.6	0.4
719	-0.1	-0.1	-0.1	-0.1	-0.1	-0.1	-0.1	-0.1
720	-1.3	-1.3	-1.3	-1.3	-1.3	-1.3	-1.3	-1.3
721	-3.1	-3.1	-3.1	-3.1	-3.1	-3.1	-3.1	-3.1
722	-3.3	-3.3	-3.3	-3.3	-3.3	-3.3	-3.3	-3.3
723	-4	-4	-4	-4	-4	-4	-4	-4
724	-3.4	-3.4	-3.4	-3.4	-3.4	-3.4	-3.4	-3.4
725	-3.3	-3.3	-3.3	-3.3	-3.3	-3.3	-3.3	-3.3
726	-1.8	-1.8	-1.8	-1.8	-1.8	-1.8	-1.8	-1.8
727	-0.8	-0.8	-0.8	-0.8	-0.8	-0.8	-0.8	-0.8
728	-0.9	-0.9	-0.9	-0.9	-0.9	-0.9	-0.9	-0.9
729	-1.4	-1.4	-1.4	-1.4	-1.4	-1.4	-1.4	-1.4
730	-1.1	-1.1	-1.1	-1.1	-1.1	-1.1	-1.1	-1.1
731	-1.1	-1.1	-1.1	-1.1	-1.1	-1.1	-1.1	-1.1
732	-1.4	-1.4	-1.4	-1.4	-1.4	-1.4	-1.4	-1.4
733	-1.1	-1.1	-1.1	-1.1	-1.1	-1.1	-1.1	-1.1
734	-1.1	-1.1	-1.1	-1.1	-1.1	-1.1	-1.1	-1.1
735	-1.1	-1.1	-1.1	-1.1	-1.1	-1.1	-1.1	-1.1
736	0.1	0.1	0.1	0.1	0.1	0.1	0.1	0.1
737	0.1	0.1	0.1	0.1	0.1	0.1	0.1	0.1
738	0.1	0.1	0.1	0.1	-0.6	-0.6	-0.6	-0.6
739	-0.4	-0.4	-0.4	-0.4	-1.2	-1.2	-1.2	-1.2
740	-1.2	-0.8	-0.8	-0.8	-1.4	-1.4	-1.4	-1.4
741	-2.2	-2.4	-2.4	-2.4	-2.4	-2.4	-2.4	-2.4
742	-5.9	-6.6	-6.6	-2.8	-2.8	-2.8	-2.8	-2.8
743	-4.2	-4.9	-4.9	-2.8	-2.8	-2.8	-2.8	-2.8
744	-5.3	-5.3	-5.3	-2.8	-2.8	-2.8	-2.8	-2.8
745	-6	-6	-6	-3.1	-3.1	-3.1	-3.1	-3.1
746	-6	-6	-6	-3.1	-3.1	-3.1	-3.1	-3.1
747	-6	-6.4	-6.4	-3.1	-3.1	-3.1	-3.1	-3.1
748	-6	-6	-6	-3.1	-3.1	-3.1	-3.1	-3.1
749	-5.5	-5.5	-5.5	-2.6	-2.6	-2.6	-2.6	-2.6
750	-3.6	-3.6	-3.6	-1.1	-1.1	-1.1	-1.1	-1.1
751	-2.2	-2.5	-2.5	-1.5	-1.5	-1.5	-0.6	-0.6
752	-0.6	-0.5	-0.5	-0.5	-0.5	-0.5	-0.1	-0.1
753	-0.1	0.5	0.5	0.5	0.5	0.5	0.5	0.5
754	0.4	0.4	0.4	0.4	0.4	0.4	0.4	0.4
755	0.7	0.7	0.7	0.7	0.8	0.8	0.7	0.7
756	0.1	0.1	0.1	0.1	0.7	-0.3	-4	-4
757	0.1	0.1	0.1	0.1	0.2	-0.1	-2.3	-2.3
758	0	0	0	0	0.2	-0.4	-0.3	-0.3
759	-0.7	-0.7	0	0	0.2	-0.4	-0.1	-0.1
760	-0.8	-0.8	-0.7	-0.7	-0.7	-0.7	-0.8	-0.8
761	-0.2	-0.2	-0.4	-0.4	-0.4	-0.4	-0.7	-0.7
762	-0.5	-0.5	0.6	0.6	0.6	0.6	0.6	0.6
763	-0.3	-0.3	-3.6	-3.6	-0.1	-0.1	-0.1	-0.1
764	-0.8	-0.8	-3.4	-3.4	0	0	0	0
765	-0.8	-0.8	-3.4	-3.4	0	0	0	0
766	-0.8	-0.8	-3.4	-3.4	0.1	0.1	0.1	0.1
767	-0.8	-0.8	-3.4	-3.4	0.1	0.1	0.1	0.1
768	-3	-3	-3.4	-3.4	-1.3	-1.3	-1.3	-1.3
769	-1.9	-1.9	-3.6	-3.6	-4	-4	-4	-4
770	-0.7	-0.7	-0.7	-0.7	-0.9	-0.9	-0.9	-0.9
771	-3	-3	-3	-3	-1.4	-1.4	-1.4	-1.4
772	-4.8	-4.8	-4.8	-4.8	-3.3	-3.3	-3.3	-3.3
773	-3.2	-3.2	-3.2	-3.2	-0.9	-0.9	-0.9	-0.9
774	-3	-3	-3	-3	-0.9	-0.9	-0.9	-0.9
775	-3	-4.9	-4.9	-4.9	-1.1	-2	-2	-2
776	-5.5	-5	-5	-5	-0.4	-0.8	-0.8	-0.8
777	-3	-3.4	-3.4	-3.4	-0.5	-0.6	-0.6	-0.6
778	-2.8	-2.8	-2.8	-2.8	-0.5	-3.1	-3.1	-3.1
779	-1.4	-1.4	-1.4	-1.4	-0.6	-3.2	-3.2	-3.2
780	-0.2	-0.2	-0.2	-0.3	-0.3	-2.6	-2.6	-2.6
781	-1.5	0	0	-0.1	-0.1	-0.2	-0.2	-0.2
782	-2.8	0	0	-0.1	-0.1	-0.1	-0.7	-0.7
783	-3.5	-0.3	-0.3	-1.5	-1.5	-1.5	-1	-1
784	-4.2	-1	-1	-3.6	-2.5	-2.5	-1.7	-1.7
785	-4.4	-1.2	-1.2	-3.8	-2.7	-2.7	-1.9	-1.9
786	-3.6	-0.4	-0.4	-2.5	-1.9	-1.9	-1.1	-1.1
787	-2.9	0.5	0.5	-0.1	-0.2	-0.2	-0.7	-0.7
788	-2.6	-1.1	-1.1	-1.1	-0.9	-0.9	-0.4	-0.4
789	-0.2	-0.1	-0.1	-0.1	0.1	-0.8	-0.8	-0.8
790	-0.3	-0.3	0	0	0	-0.8	-0.8	-0.8
791	-3.1	-3.1	-2	-2	-2	-2	-2	-2
792	-3.9	-3.9	-3.3	-3.3	-3.3	-3.3	-3.3	-3.3
793	-7	-7	-3.4	-3.4	-3.4	-3.4	-3.4	-3.4
794	-7.4	-7.4	-3.4	-3.4	-3.4	-3.4	-3.4	-3.4
795	-5.8	-5.8	-3.4	-3.4	-3.4	-3.4	-3.4	-3.4
796	-3.7	-4.6	-3.4	-3.4	-3.4	-3.4	-3.4	-3.4
797	-3.7	-4.1	-3.4	-3.6	-3.4	-3.4	-3.4	-3.4
798	-3.3	-4.5	-2.9	-4.5	-2.9	-2.9	-2.9	-2.9
799	-3.3	-4.7	-2.1	-4.7	-2.1	-2.1	-2.1	-2.1
800	-3.3	-4.2	-1.6	-4.2	-1.6	-1.6	-1.6	-1.6
801	-3.3	-2.5	0.1	-2.5	0.1	0.1	0.1	0.1
802	-3.2	-2.3	-2.1	-2.3	-1.3	-1.3	-1.3	-1.3
803	-1.9	-1.1	-0.9	-1.1	-0.7	-0.7	-0.7	-0.7
804	0.1	0.1	0.1	0.1	0.1	0.1	0.1	0.1
805	0.1	0.1	0.1	0.1	1	0.7	0.7	0.7
806	-0.1	-0.1	-0.1	-0.1	0.2	-1.7	-1.7	-1.7
807	-0.7	-0.7	-0.7	-0.7	-0.6	-2.9	-2.9	-2.9
808	-1.1	-1.1	-1.1	-1	-1	-3.1	-3.1	-3.1
809	-1.1	-1.1	-1.1	-1	-1	-2.1	-2.1	-2.1
810	-2.2	-2.2	-2.2	-2.3	-2.3	-2.3	-2.3	-2.3
811	-2.6	-2.6	-2.6	-3.4	-3.4	-2.6	-2.6	-2.6
812	-3.7	-4	-4	-4	-4	-3	-3	-3
813	-5.5	-5.8	-5.8	-3.8	-3.8	-3.8	-3.8	-3.8
814	-5.1	-5.4	-5.4	-3.8	-3.8	-3.8	-3.8	-3.8
815	-3.6	-3.9	-3.9	-3.8	-3.8	-3.8	-3.8	-3.8
816	-2.5	-3.8	-3.8	-3.8	-3.8	-3.8	-3.8	-3.8
817	-3	-4	-4	-4	-4	-4	-4	-4
818	-2.4	-3.4	-3.4	-3.4	-3.4	-3.4	-3.4	-3.4
819	-2.2	-3.2	-3.2	-3.2	-3.2	-3.2	-3.2	-3.2
820	-2	-2.5	-2.5	-2.5	-2.5	-2.5	-2.5	-2.5
821	-1.9	-1.9	-1.9	-1.9	-1.9	-1.9	-1.9	-1.9
822	-1.9	-1.9	-1.9	-1.9	-1.9	-1.9	-1.9	-1.9
823	-1.9	-1.9	-1.9	-1.9	-1.9	-1.9	-1.9	-1.9
824	-0.5	-0.5	-0.5	-0.5	-0.5	-0.5	-0.5	-0.5
825	1	1.7	1.8	1.6	1.7	1.8	1.8	1.8
826	0.6	1.3	0.6	1.3	0.6	0.6	0.6	0.6
827	0.6	1.5	0.6	1.5	0.6	0.6	0.6	0.6
828	0.6	1	-1	-1.1	0.6	0.6	0.6	0.6
829	0	-1.4	-1.5	-2.1	0.6	0.6	0.6	0.6
830	-1.3	-1.3	-1.1	-1.5	0.6	0.6	0.6	0.6
831	-1.2	-1.3	0.1	0	-0.1	-0.1	-0.1	-0.1
832	-2.6	-1.3	-0.9	-0.3	-2.8	-2.8	-2.8	-3.8
833	-3.4	-1.8	-1.9	-1.2	-3.6	-3.6	-3.6	-4.8
834	-1.6	-1.3	-0.3	-0.3	-1.8	-1.8	-1.8	-2.1
835	-3.5	-0.6	-0.5	-0.5	-2.8	-2.8	-2.8	-3.5
836	-3.7	-1.2	-3.6	-3.6	-2.9	-2.9	-2.9	-3.7
837	-2.6	-0.8	-2.1	-2.1	-2.9	-2.9	-2.9	-2.6
838	-0.4	-0.4	-0.4	-0.4	-1.7	-1.7	-1.7	-0.4
839	-2.2	-2.7	-2.7	-2.7	-0.1	-0.1	-0.1	-2.2
840	-0.1	0.2	0.2	-0.1	-0.1	-0.1	-0.1	-0.1
841	-0.7	0.1	0.1	-0.9	-0.9	-0.7	-0.7	-0.7
842	-0.9	0.1	0.1	-1.1	-1.1	-0.9	-0.9	-0.9
843	-2.8	-1.8	-1.8	-1.8	-1.8	-2.8	-2.8	-2.8
844	-1.6	-0.6	-0.6	-0.6	-0.6	-1.6	-1.6	-1.6
845	-0.9	-0.3	-0.3	-0.3	-0.3	-0.9	-0.9	-0.9
846	-1.8	-1.8	-1.8	-1.8	-1.8	-1.8	-1.8	-1.8
847	-4.5	-4.5	-4.5	-4.5	-4.5	-4.5	-4.5	-4.5
848	-5.1	-5.1	-5.1	-5.1	-5.1	-5.1	-5.1	-5.1
849	-5.7	-5.7	-5.7	-5.7	-5.7	-5.7	-5.7	-5.7
850	-5.7	-5.7	-5.7	-5.7	-5.7	-5.7	-5.7	-5.7
851	-5.7	-5.7	-5.7	-5.7	-5.7	-5.7	-5.7	-5.7
852	-5.7	-5.7	-5.7	-5.7	-5.7	-5.7	-5.7	-5.7
853	-4	-4	-4	-4	-4	-4	-4	-4
854	-1.2	-1.2	-1.2	-1.2	-1.2	-1.2	-1.2	-1.2
855	-0.1	0.1	0.1	-1.1	-1.1	0.1	0.1	0.1
856	0.1	0.6	0.6	-1.1	-1.1	0.6	0.6	0.6
857	-0.6	-0.6	-0.6	-1.2	-1.2	-0.6	-0.6	-0.6
858	-1.1	-1.7	-3.8	-3.8	-1.2	-1.1	-1.1	-1.1
859	-1.1	-1.7	-3.9	-3.9	-1.1	-1.1	-1.1	-1.1
860	-1.1	-1.1	-2.7	-2.7	-1.1	-1.1	-1.1	-1.1
861	-0.3	-0.3	-2.2	-2.2	-0.3	-0.3	-0.3	-0.3
862	0.9	-0.3	-2.2	-2.2	0.9	0.9	0.9	0.9
863	0.6	0.6	-0.8	-0.8	1.3	1.3	1.3	0.6
864	0.6	0.6	-1.2	-1.2	1	1	1	0.6
865	-0.1	-0.1	-0.4	-0.4	-0.7	1	-0.7	0.6
866	-0.9	-0.9	-0.9	0.6	-1	1	-1	0.6
867	-1.1	-1.4	-1.4	-0.1	-1	1	-1	0.5
868	-2.2	-1.5	-1.5	-0.1	-1	0.8	-1	0
869	-2.2	-4.2	-4.2	-2.6	-2.6	-0.3	-1	-0.1
870	-1.6	-4.6	-4.6	-2.6	-2.6	-0.3	-1	-0.1
871	-2.1	-5.9	-5.9	-3.7	-3.7	-0.2	-1.7	-1.7
872	-1.7	-5.5	-5.5	-5.4	-5.4	-2.4	-3.5	-3.5
873	-0.3	-4.1	-4.1	-2.4	-2.4	0.1	-0.1	-0.1
874	1.1	-0.9	-0.9	-0.9	-0.9	1	1.1	1.1
875	-0.2	-0.2	-0.2	-0.2	-0.2	-0.2	-0.2	-0.2
876	-0.3	-0.3	-0.3	-0.3	-0.3	-0.3	-0.3	-0.3
877	-1.3	-1.3	-1.3	-1.3	-1.3	-1.3	-1.3	-1.3
878	-2.2	-2.2	-2.2	-2.2	-2.2	-2.2	-2.2	-2.2
879	-2	-2	-2	-2	-2	-2	-2	-2
880	-5.1	-5.1	-5.1	-5.1	-5.1	-5.1	-5.1	-5.1
881	-5.9	-5.9	-5.9	-5.9	-5.9	-5.9	-5.9	-5.9
882	-6.3	-6.3	-6.3	-6.3	-6.3	-6.3	-6.3	-6.3
883	-6.3	-6.3	-6.3	-6.3	-6.3	-6.3	-6.3	-6.3
884	-6.3	-6.3	-6.3	-6.3	-6.3	-6.3	-6.3	-6.3
885	-6.2	-6.2	-6.2	-6.2	-6.2	-6.2	-6.2	-6.2
886	-5.2	-5.2	-5.2	-5.2	-5.2	-5.2	-5.2	-5.2
887	-4.1	-4.1	-4.1	-4.1	-4.1	-4.1	-4.1	-4.1
888	-4.2	-4.2	-4.2	-4.2	-4.2	-4.2	-4.2	-4.2
889	-4.2	-4.2	-4.2	-4.2	-4.2	-4.2	-4.2	-4.2
890	-3	-3	-3	-3	-3	-3	-3	-3
891	-2.3	-2.3	-2.3	-2.3	-2.3	-2.3	-2.3	-2.2
892	-2.3	-2.3	-2.3	-2.3	-2.3	-2.3	-2.3	-2.2
893	-1	-1	-1	-1	-1	-1	-1	-0.8
894	-0.4	-0.4	-1.4	-1.4	-1.4	-1.4	-1.4	-1.5
895	0.4	0.4	-1.4	-1.4	-1.4	-1.4	-1.4	-2.6
896	0	0	-1.4	-1.4	-1.4	-1.4	-1.4	-3.3
897	-2.5	-2.5	-2.5	-2.5	-2.5	-1.4	-2.5	-2.7
898	-2.6	-2.6	-2.4	-2.4	-2.4	-1.1	-2.4	-2.4
899	-2.6	-2.6	-3.5	-3.5	-3.5	-1.3	-3.5	-3.5
900	-2.6	-2.6	-3.4	-3.4	-3.4	-1.2	-3.4	-3.4
901	-2.6	-2.6	-2.4	-2.4	-2.4	-1.3	-2.4	-2.4
902	-4.9	-4.9	-4.9	-2.3	-2.3	-1.9	-2.3	-2.3
903	-5.3	-5.3	-5.3	-2.5	-2.5	-2.5	-2.5	-2.5
904	-5.7	-5.7	-5.7	-2.9	-2.9	-2.9	-2.9	-2.9
905	-4.9	-4.9	-4.9	-2.1	-2.1	-2.1	-2.1	-2.1
906	-3.4	-3.4	-3.4	-1.9	-1.9	-1.9	-1.9	-1.9
907	-1	-1	-1	-1.1	-1.1	-1.1	-1.1	-1.1
908	-3.6	-3.6	-3.6	-3.6	-3.6	-3.6	-3.6	-3.6
909	-1.8	-1.8	-1.8	-1.8	-2.5	-2.5	-2.5	-2.5
910	-0.2	-2.5	-2.5	-2.5	-2.6	-2.6	-2.6	-2.6
911	-1.8	-3.2	-3.2	-3.2	-3.3	-3.3	-3.3	-3.3
912	-3.4	-3.7	-3.7	-3.7	-5.6	-5.6	-5.6	-5.6
913	-3.4	-3.9	-3.9	-3.9	-6	-6	-6	-6
914	-3.4	-3.9	-3.9	-3.9	-5.7	-5.7	-5.7	-5.7
915	-3.4	-3.9	-3.9	-3.9	-5.7	-5.7	-5.7	-5.7
916	-2.8	-3.9	-3.9	-3.9	-5.7	-5.7	-5.7	-5.7
917	-0.8	-3.3	-3.3	-3.3	-5	-5	-5	-5
918	-0.8	-1.1	-1.1	-1.1	-1	-1	-3.2	-3.2
919	-0.8	-0.8	-0.8	-0.8	-1.6	-1.6	-4	-4
920	-0.8	-0.8	-0.8	-0.8	-1.1	-1.1	-3.5	-3.5
921	-3.1	-3.1	-3.1	-3.1	-3.1	-1	-3.2	-4.5
922	-2.6	-2.6	-2.6	-2.6	-2.6	-0.5	-2.3	-4.2
923	0.5	0.5	0.5	0.5	0.5	1.3	1.3	-1.6
924	-0.7	-0.7	-0.7	-0.7	-0.7	-0.7	-0.7	-0.9
925	-0.7	-0.7	-0.7	-0.7	-0.7	-0.7	-0.7	-0.9
926	-0.4	-0.4	-2.2	-2.2	-2.2	-2.2	-2.2	-2.2
927	-0.1	-0.1	-3.3	-3.3	-3.3	-2.6	-2.6	-2.3
928	1	1	-2.8	-2.8	-2.8	-2.9	-2.9	-2.6
929	1.7	1.7	-1.9	-1.9	-1.9	-1.9	-1.9	-1.9
930	-0.5	-0.5	-0.5	-0.5	-0.5	-0.2	-0.5	-0.5
931	-0.6	-0.6	-0.6	-0.6	-0.6	-0.4	-0.6	-0.6
932	-1.2	-1.2	-1.2	-1.2	-1.2	-0.7	-1.2	-1.2
933	-1.7	-1.7	-1.7	-1.7	-1.7	-1	-1.7	-1.7
934	-1.7	-1.7	-1.7	-1.7	-1.7	-1	-1.7	-1.7
935	-3.7	-3.7	-3.7	-4	-4	-2.6	-4	-4
936	-2.9	-2.9	-2.9	-3.2	-3.2	-1	-3.2	-3.2
937	-3	-3	-3	-1.8	-2.2	-2.2	-2.2	-2.2
938	-2.6	-2.6	-2.6	-1.4	-1.8	-1.8	-1.8	-1.8
939	0	0	0	0.2	0.1	0.1	0.1	0.1
940	0.2	0.2	0.2	0.2	0.2	0.2	0.2	0.2
941	0.2	0.2	0.2	0.2	0.2	0.2	0.2	0.2
942	0.7	0.7	0.7	0.7	0.7	0.7	0.7	0.7
943	0.4	1.5	1.5	1.5	0.2	0.2	0.2	0.2
944	0.7	1.5	1.5	1.5	-0.8	-0.8	-0.8	-0.8
945	-2	-2.1	-2.1	-2.1	-4.5	-4.5	-4.5	-4.5
946	-4.1	-5	-5	-5	-6	-6	-3.4	-3.4
947	-3.2	-5.8	-5.8	-5.8	-5.8	-5.8	-1.6	-1.6
948	0.1	-2.2	-2.2	-2.2	-2.2	-2.2	0.2	0.2
949	2.8	1.6	1.6	1.6	-0.2	-0.2	0.4	0.4
950	-1.1	-1.1	-1.1	-1.1	-0.6	-0.6	-3.5	-3.5
951	-0.9	-0.9	-0.9	-0.9	-1.8	-1.7	-3.3	-3.3
952	-0.9	-0.9	-0.9	-0.9	-3.1	-3	-3.3	-3.3
953	-0.9	-0.9	-0.9	-0.9	-3.3	-3.2	-3.3	-3.3
954	-3.3	-3.3	-3.3	-3.3	-3.3	-3.2	-3.2	-3.2
955	-3.3	-3.3	-3.3	-3.3	-3.3	-3.2	-3.2	-3.2
956	-2.5	-2.5	-2.5	-2.5	-3.3	-3.2	-3.2	-3.2
957	-3.3	-3.3	-1.6	-1.6	-2.8	-2.7	-2.7	-2.7
958	-4.3	-4.3	-4.3	-4.3	-4.3	-1.9	-4.3	-4.3
959	-4.4	-4.7	-4.7	-4.7	-4.7	-2.3	-4.7	-4.7
960	-4.4	-5.7	-5.7	-5.7	-5.7	-2.6	-5.7	-5.7
961	-4.4	-6.8	-6.2	-6.2	-6.2	-3.7	-6.2	-6.2
962	-4.4	-6.6	-6.2	-6.2	-6.2	-3.1	-6.2	-6.2
963	-4.4	-7	-6.2	-6.2	-6.2	-3.1	-6.2	-6.2
964	-4.4	-5.3	-5.4	-5.4	-5.4	-2.3	-5.4	-5.4
965	-2.6	-3.8	-3.8	-3.8	-3.8	-1	-3.8	-3.8
966	0.6	-0.7	-0.7	-0.7	-0.7	-1	-0.7	-0.7
967	0.6	-0.7	-0.7	-0.7	-0.7	-1	-0.7	-0.7
968	1.2	0.9	0.5	0.5	0.5	0.5	0.5	0.5
969	-0.8	-0.8	-0.8	-0.8	-0.8	-0.4	-0.4	-0.4
970	-0.8	-0.9	-0.9	-0.9	-0.9	-0.5	-0.5	-0.5
971	-0.8	-1	-1	-1	-1	-0.6	-0.6	-0.6
972	-0.8	-1.2	-1.2	-1.2	-1.2	-0.8	-0.8	-0.8
973	-0.8	-1.2	-1.2	-1.2	-1.2	-0.8	-0.8	-0.8
974	-0.8	-2.4	-2.4	-2.4	-2.4	-2.4	-2.4	-2.4
975	-0.8	-2.6	-2.6	-2.6	-2.6	-2.6	-2.6	-2.6
976	0.3	-2.6	-2.6	-2.6	-2.6	-2.6	-2.6	-2.6
977	0.3	-2.6	-2.6	-2.6	-2.6	-2.6	-2.6	-2.6
978	0.3	-2.6	-2.6	-2.6	-2.6	-2.6	-2.6	-2.6
979	0.9	-1.4	-1.4	-1.4	-1.4	-1.4	-1.4	-1.4
980	1.3	1.3	1.3	0.7	0.7	0.7	-0.2	-0.2
981	1.4	1.4	1.4	1.4	1	1	1	1
982	0.2	0.2	0.2	0.2	0.2	0.2	1	1
983	0.1	0.1	0.1	0.1	0.1	0.1	1	1
984	-0.4	-0.4	-0.1	-0.1	-0.1	-0.1	-0.4	-0.4
985	-1.8	-1.8	-0.7	-0.3	-1.3	-1.3	-1.2	-1.2
986	-1.5	-1.5	-0.8	-0.3	-0.9	-0.9	-0.8	-0.8
987	-0.5	-0.5	-0.5	-0.3	0	0	0	0
988	0.5	0.5	0.5	0.6	1.1	1.1	1.1	1.1
989	2.1	2.1	1.7	-1.1	2.1	2.1	2.1	2.1
990	2.8	2.8	0.2	-1.6	0.9	0.9	0.9	0.9
991	2.4	3.1	-0.6	-2.2	-0.2	-0.2	-0.2	-0.2
992	-0.4	0.7	0.1	-2.2	-2.3	-2.3	-2.3	-2.3
993	1.5	1.5	0.6	-2.6	-2.1	-2.1	-2.1	-2.1
994	1.5	1.5	1	-1.8	-2.1	-2.1	-2.1	-2.1
995	1.5	1.5	1	-1.3	-2.1	-2.1	-2.1	-2.1
996	0.8	1.3	1	-1.3	-0.8	-0.8	-0.8	-0.8
997	0.6	0.6	0.6	0.1	0.1	0.1	0.1	0.1
998	0.6	0.6	0.6	0.6	0.6	-0.4	-0.4	-0.4
999	-0.9	-0.9	-0.9	-0.9	-0.9	-1.7	-1.7	-1.7
1000	-0.9	-0.9	-1.2	-1.2	-1.2	-2	-2	-2
1001	-0.3	-0.3	-0.1	-0.1	-0.1	-2.7	-2.7	-2.7
1002	0.8	0.8	0.8	-0.3	-0.3	-2.7	-2.7	-2.7
1003	0.8	0.8	0.8	-0.7	-0.7	-2.7	-2.7	-2.7
1004	0.4	0.4	0.4	-0.8	-0.8	-2.7	-2.7	-2.7
1005	1.4	1.4	1.4	-0.8	-0.8	-2.1	-2.1	-2.1
1006	1.3	1.3	2.8	-0.8	-0.8	-0.8	-0.8	-0.8
1007	0.8	0.8	1.3	-0.3	-0.3	-0.3	-0.3	-0.3
1008	0.8	0.8	0.8	-0.1	-0.1	-0.1	-0.1	-0.1
1009	0.5	0.5	0.5	-0.1	-0.1	-0.1	-0.1	-0.1
1010	0.4	0.4	0.4	0.6	0.6	0.6	0.6	0.6
1011	0.6	0.6	0.6	0.6	0.6	0.6	1	1
1012	0.4	0.4	0.4	0.6	0.6	0.6	1	1
1013	0.4	0.4	0.4	0.6	0.6	0.6	1	1
1014	-0.3	-0.3	-0.3	-0.1	-0.1	-0.1	0	0
1015	0.3	0.3	0.3	-2.1	-1.1	-1.1	-1.1	-1.1
1016	0.4	0.4	0.4	-1.5	-2.1	-2.1	-2.1	-2.1
1017	0.5	0.5	0.5	-1.4	-2.3	-2.3	-2.3	-2.3
1018	0.5	0.5	-2.4	-1.4	-2.3	-2.3	-2.3	-2.3
1019	0.5	0.5	-2.2	-1.4	-2.3	-2.3	-2.3	-2.3
1020	0.5	0.5	-2.5	-5.3	-1.9	-1.9	-1.9	-1.9
1021	0.6	0.6	-3	-5.7	-2.3	-2.3	-2.3	-2.3
1022	-0.3	-0.3	-3.2	-5.9	-2.5	-2.5	-2.5	-2.5
1023	-0.9	-0.9	-3.2	-5.9	-2.5	-2.5	-2.5	-2.5
1024	-1	-1	-3.2	-5.9	-2.5	-2.5	-2.5	-2.5
1025	-1	-1	-2.6	-5.4	-1.9	-1.9	-1.9	-1.9
1026	-1	-1	-0.8	-3.6	-0.2	-0.2	-0.2	-0.2
1027	-0.7	-0.7	-0.5	-0.2	-0.2	-0.2	-0.2	-0.2
1028	-0.2	-0.2	-0.2	-0.2	-0.2	-0.2	-0.2	-0.2
1029	0.1	0.1	0.4	0.4	0.4	0.4	0.4	0.4
1030	0.1	0.1	1.3	1.3	1.3	1.3	1.3	1.3
1031	-1.6	-1.6	-1.2	-1.2	-1.2	-1.2	-1.2	-1.2
1032	-1.5	-1.5	-1.1	-1.1	-1.1	-1.1	-1.1	-1.1
1033	-3.7	-3.7	-3.7	-4.7	-4.7	-4.7	-4.7	-4.7
1034	-4.8	-4.8	-4.8	-5.9	-5.9	-5.9	-5.9	-5.9
1035	-5.1	-5.1	-5.1	-6.2	-6.2	-6.2	-6.2	-6.2
1036	-5.1	-5.1	-5.1	-6.2	-6.2	-6.2	-6.2	-6.2
1037	-4.4	-4.4	-4.4	-5.5	-5.5	-5.5	-5.5	-5.5
1038	-2.7	-2.7	-2.7	-3.3	-3.3	-3.3	-3.3	-3.3
1039	-2.7	-2.7	-2.7	-0.3	-0.3	-0.3	-0.3	-0.3
1040	-2.6	-2.6	-2.6	-0.2	-0.2	-0.2	-0.2	-0.2
1041	-6	-6	-6	-6	-5.8	-5.8	-5.8	-5.8
1042	-7	-7	-7.9	-6.8	-6.3	-6.3	-6.3	-6.3
1043	-9	-9	-8.9	-6.5	-6	-6	-6	-6
1044	-8.7	-8.7	-8.6	-6.5	-6	-6	-6	-6
1045	-7.3	-7.3	-7.2	-6.5	-6	-6	-6	-6
1046	-6.3	-6.3	-6.3	-6.5	-6	-6	-6	-6
1047	-4.5	-3.7	-3.7	-4	-4	-4	-4	-4
1048	-3.6	-3.3	-3.3	-2.9	-2.9	-2.9	-2.9	-2.9
1049	-2.8	-2.8	-2.8	-1.7	-1.7	-1.7	-1.7	-1.7
1050	-3.2	-3.2	-3.2	-1.9	-1.9	-1.9	-1.9	-1.9
1051	-3.2	-3.2	-3.2	-1.9	-1.9	-1.9	-1.9	-1.9
1052	-3.7	-3.7	-3.7	-2.3	-2.3	-2.3	-2.3	-2.3
1053	-3.9	-3.9	-3.9	-1.6	-1.6	-1.6	-1.6	-1.6
1054	-3.9	-3.9	-3.9	-0.1	-0.1	-0.1	-0.1	-0.1
1055	-3.9	-3.9	-3.9	0.5	0.5	0.5	0.5	0.5
1056	-2.7	-2.7	-2.7	0.5	0.5	0.5	0.5	0.5
1057	-0.6	-0.6	-0.6	0.5	0.5	0.5	0.5	0.5
1058	1	1	1	1	1	1	1	1
1059	1	1	1	1	1	1	1	1
1060	1	1	1	1	1	1	1	1
1061	0	0	0	0	0	0	0	0
1062	-0.4	-0.4	-0.4	-0.4	-0.4	-0.4	-0.4	-0.4
1063	-0.4	-0.4	-0.4	-0.4	-0.4	-0.4	-0.4	-0.4
1064	-2.4	-2.4	-2.4	-2.4	-2.4	-2.4	-2.4	-2.4
1065	-1.7	-1.7	-1.7	-1.7	-1.7	-1.7	-1.7	-1.7
1066	-1	-1	-1	-1	-1	-1	-1	-1
1067	-0.4	-0.4	-0.4	-0.4	-0.4	-0.4	-0.4	-0.4
1068	0.3	0.3	0.3	-0.1	-0.1	-0.1	-0.1	-0.1
1069	-0.2	-0.2	-0.2	-0.4	-0.4	-0.4	-0.4	-0.4
1070	-2.5	-2.5	-2.5	-0.4	-0.3	-0.3	-0.3	-0.3
1071	-2.9	-2.9	-2.9	-1	-0.7	-0.7	-0.7	-0.7
1072	-2.9	-2.9	-2.9	-1.1	-1.1	-1.1	-1.1	-1.1
1073	-3.5	-3.5	-3.5	-3.5	-3.5	-3.5	-3.5	-3.5
1074	-4	-4	-4	-4	-4	-4	-4	-4
1075	-4	-4	-4	-4	-4	-4	-4	-4
1076	-4	-4	-4	-4	-4.3	-4.3	-4.3	-4.3
1077	-4	-4	-4	-4	-4	-4	-4	-4
1078	-4	-4	-4	-4	-4	-4	-4	-4
1079	-2	-2	-2	-2	-2	-2	-2	-2
1080	-0.5	-0.5	-0.5	-0.5	-0.9	-0.9	-0.9	-0.9
1081	-3.6	-3.6	-3.6	-3.7	-3.6	-3.6	-3.6	-3.6
1082	-4.1	-4.1	-4.1	-4.2	-4.1	-4.1	-4.1	-4.1
1083	-5	-5	-5	-5.1	-5	-5	-5	-5
1084	-5.4	-5.4	-5.4	-5.5	-5.4	-5.4	-5.4	-5.4
1085	-5.1	-5.1	-5.1	-5.3	-5.1	-5.1	-5.1	-5.1
1086	-3.7	-3.7	-3.7	-4.5	-3.7	-3.7	-3.7	-3.7
1087	-1.9	-1.9	-1.9	-2.6	-1.9	-1.9	-1.9	-1.9
1088	-2.5	-2.5	-2.5	-1	-2.5	-2.5	-2.5	-2.5
1089	-5	-5	-5	-1.9	-5	-5	-5	-5
1090	-2.8	-2.8	-3.6	-2.8	-3.6	-3.6	-3.6	-3.6
1091	-3.2	-3.2	-3.2	-3.6	-3.2	-3.2	-3.2	-3.2
1092	-3.2	-3.2	-3.2	-3.2	-3.2	-3.2	-3.2	-3.2
1093	-2.4	-2.4	-2.4	-2.4	-2.4	-2.4	-2.4	-2.4
1094	-2.2	-2.2	-1.3	-2.2	-1.3	-1.3	-1.3	-1.3
1095	-3	-3	-1.7	-2.2	-1.7	-1.7	-1.7	-1.7
1096	-4.8	-4.8	-4.4	-2.2	-1.7	-1.7	-1.7	-1.7
1097	-5.1	-5.1	-4.7	-3.8	-3.3	-3.3	-3.3	-3.3
1098	-5	-5	-4.7	-2.2	-1.7	-1.7	-1.7	-1.7
1099	-5	-5	-4.7	-2.2	-1.7	-1.7	-1.7	-1.7
1100	-3.9	-3.9	-3.9	-1.4	-1.4	-1.4	-1.4	-1.4
1101	-2.1	-2.8	-2.8	-0.3	-0.3	-0.3	-0.3	-0.3
1102	-1.6	-2.8	-2.8	-2.5	-2.5	-0.4	-0.4	-0.4
1103	-4.4	-2.9	-2.9	-2.9	-2.9	-0.7	-0.7	-0.7
1104	-4.5	-2	-2	-1.7	-1.7	0	0	0
1105	-4.9	-2.1	-2.1	-2.1	-3.7	-2.9	-2.9	-2.9
1106	-4.5	-2.8	-2.8	-2.8	-1.7	-1.7	-1.7	-1.7
1107	-3.2	-3.2	-3.2	-3.2	-1.8	-1.8	-1.8	-1.8
1108	-3.2	-3.2	-3.2	-3.2	-2.1	-2.1	-2.1	-2.1
1109	-2.4	-2.4	-2.4	-2.4	-1	-1	-1	-1
1110	-0.9	-0.9	-0.9	-0.9	-0.2	-0.2	-0.2	-0.2
1111	-1.9	-1.9	-1.9	-0.8	-1.9	-1.9	-1.9	-1.9
1112	-1.4	-1.4	-1.4	0.3	-1.4	-1.4	-1.4	-1.4
1113	-1.4	-1.4	-1.4	0.8	-1.4	-1.4	-1.4	-1.4
1114	-1.4	-1.4	-1.4	0.1	-1.4	-1.4	-1.4	-1.4
1115	-1.4	-1.4	-1.4	-0.5	-1.4	-1.4	-1.4	-1.4
1116	-1.4	-1.4	-1.4	-2	-1.4	-1.4	-1.4	-1.4
1117	-1.6	-1.6	-1.6	-2.6	-1.6	-1.6	-4	-4
1118	-2.4	-2.4	-2.4	-3.4	-2.4	-2.4	-5.1	-5.1
1119	-1.3	-1.3	-1.3	-2.2	-1.3	-1.3	-3	-3
1120	-0.8	-0.8	-0.8	-1.4	-0.8	-0.8	-1.6	-1.6
1121	-0.2	-0.2	-0.2	-0.2	-0.2	-0.2	-1.1	-1.1
1122	-1	-1	-1	-1	-1	-1	-1	-1
1123	-2.1	-2.1	-2.1	-2.1	-2.1	-2.1	-2.1	-2.1
1124	-0.9	-0.9	-0.9	-0.9	-0.9	-0.9	-0.9	-0.9
1125	-2.8	-2.8	-2	-2	-2	-2	-2	-2
1126	-2.8	-2.8	-2.2	-2.2	-2.2	-2.2	-2.2	-2.2
1127	-1.9	-1.9	-1.9	-1.9	-1.9	-1.9	-1.9	-1.9
1128	-1.9	-1.9	-1.9	-1.9	-1.9	-2	-2	-2
1129	-1.9	-1.9	-1.9	-1.9	-1.9	-2.1	-2.1	-2.1
1130	-1.9	-1.9	-1.9	-1.9	-1.9	-1.9	-1.9	-1.9
1131	-4	-1.9	-1.9	-1.9	-1.9	-1.9	-1.9	-1.9
1132	-4.6	-1.9	-1.9	-1.9	-2.1	-1.9	-1.9	-1.9
1133	-5.1	-2.2	-2.2	-2.2	-2.6	-0.5	-0.5	-0.5
1134	-5.1	-2.2	-2.2	-2.2	-2.6	-0.3	-0.3	-0.3
1135	-5.1	-2.2	-2.2	-2.2	-2.6	-0.3	-0.3	-0.3
1136	-4.8	-1.9	-1.9	-1.9	-2.3	-0.8	-0.8	-0.8
1137	-2.7	-1.1	-1.1	-1.1	-1	-1	-1	-1
1138	0	0	0	0	0.1	0.1	0.1	0.1
1139	0.7	0.7	0.7	0.7	1	1	1	1
1140	0.7	0.7	0.7	0.7	1.3	-0.2	0.7	0.7
1141	0.3	0.7	0.7	0.7	0.8	0	0.1	0.1
1142	-3.6	-0.4	-0.4	-0.4	-0.4	-0.5	-0.5	-0.5
1143	-4.3	-1.1	-1.1	-1.1	-1.1	-1.2	-1.2	-1.2
1144	-4.3	-1.1	-1.1	-1.1	-1.1	-1.2	-1.2	-1.2
1145	-4.3	-1.1	-1.1	-1.1	-1.1	-1.2	-1.2	-1.2
1146	-3.8	-0.6	-0.6	-0.6	-0.6	-0.7	-0.7	-0.7
1147	-1.9	1.2	1.2	1.2	1.2	0.3	0.2	0.2
1148	0.6	1.2	1.2	1.2	1.2	0.8	0.6	0.6
1149	-0.6	-0.6	-0.6	-0.6	-0.6	-0.6	-0.6	-0.6
1150	2.2	2.2	2.2	2.2	2.2	2.2	2.2	2.2
1151	1.3	1.3	1.3	1.3	1.3	1.3	2.2	2.2
1152	0.8	0.8	0.8	0.8	0.8	0.8	2	2
1153	-0.1	-0.1	-0.1	-0.1	-0.1	-0.1	1.9	1.9
1154	-0.6	-0.6	-0.6	-0.6	-0.6	-0.6	1.7	1.7
1155	-1.8	-1.8	-1.8	-1.8	-1.8	-1.8	-0.8	-0.8
1156	-1.6	-1.6	-1.6	-1.6	-1.6	-1.6	-0.1	-0.1
1157	-4.5	-4.5	-4.5	-4.5	-4.5	-4.5	-4.5	-4.5
1158	-5.4	-5.4	-5.4	-5.4	-5.4	-5.4	-5.4	-5.4
1159	-5.4	-5.4	-5.4	-5.4	-5.4	-5.4	-5.4	-5.4
1160	-3.7	-3.7	-3.7	-3.7	-3.7	-3.7	-3.7	-3.7
1161	-1.6	-1.6	-1.6	-1.6	-1.6	-1.6	-1.6	-1.6
1162	-1.6	-1.6	-1.6	-1.6	-1.6	-1.6	-1.6	-1.6
1163	-1.1	-1.1	-1.1	-1.1	-1.1	-1.1	-1.1	-1.1
1164	-1.1	-1.1	-1.1	-1.1	-1.1	-1.1	-1.1	-1.1
1165	-0.3	-0.7	-0.3	-0.3	-0.3	-0.3	-0.3	-0.3
1166	0.7	0.6	0.7	0.7	0.7	0.7	0.7	0.7
1167	1	1	1	1	1	1	1	1
1168	1	1	1	1	1	1	1	1
1169	1	1	1	1	1	1	1	1
1170	1	1	1	1	1.2	1.2	0.8	0.8
1171	0	0.5	0.5	1	1.2	0.6	0.1	0.1
1172	-0.1	-1.4	-1.4	-1.4	-1.4	-0.6	-0.9	-0.9
1173	-0.1	-1.3	-1.3	-1.3	-1.3	-1	-2.4	-2.4
1174	-0.1	0.3	0.3	-1.3	-1.3	-0.8	-2.2	-2.2
1175	-0.1	1.4	1.4	-1.3	-1.3	-0.8	-2.2	-2.2
1176	-0.1	0.4	0.4	-1.3	-1.3	-0.8	-2.5	-2.5
1177	-0.1	-0.1	-0.1	-2.5	-2.5	-2.5	-3.4	-3.4
1178	-2.6	-2.6	-2.6	-2.3	-2.3	-2.3	-2.6	-2.6
1179	-4.6	-4.6	-4.6	-2.3	-2.3	-2.3	-2.3	-2.3
1180	-1.6	-1.6	-1.6	-2.3	-2.3	-2.3	-2.3	-2.3
1181	-1	0.3	0.3	-1.1	-1.1	-1.1	-1.1	-1.1
1182	-0.2	1.9	0.4	0.4	0.4	0.4	1.9	1.9
1183	-0.2	1.9	0.4	0.4	0.4	0.4	1.9	1.9
1184	-2.1	-2.1	-2.1	-2.1	-2.1	-2.1	-2.1	-2.1
1185	-1.1	-1.1	-1.1	-1.1	-1.1	-1.1	-0.4	-0.4
1186	-1.1	-1.1	-1.1	-1.1	-1.1	-1.1	0.8	0.8
1187	-2.5	-2.5	-2.5	-2.5	-2.5	-2.5	-2.5	-2.5
1188	-2.5	-2.5	-2.5	-2.5	-2.5	-2.5	-2.5	-2.5
1189	-2.5	-2.5	-2.5	-2.5	-2.5	-2.5	-2.5	-2.5
1190	-2.5	-2.5	-2.5	-2.5	-2.5	-2.5	-2.5	-2.5
1191	-1.8	-1.8	-1.8	-1.7	-1.7	-1.7	-1.7	-1.7
1192	-1.8	-1.8	-1.8	-0.1	0	0	0	0
1193	-0.5	-0.5	-0.5	1	1	1	1	1
1194	1.2	1.2	1.2	1	1	1	1	1
1195	1.2	1.2	1.2	1	1	1	1	1
1196	1.5	1.5	1.5	1.5	1	1	1	1
1197	1.3	1.3	1.3	1.3	1	1	1	1
1198	1.5	1.5	1.5	1.5	1	1	1	1
1199	1.5	1.5	1.5	1.5	1	1	1	1
1200	1.5	1.5	1.5	1.5	1	1	1	1
1201	1.1	1.1	1.1	1.5	1.5	1.5	1.5	1.5
1202	-2.5	-2.5	-2.5	1.1	1.1	1.1	1.1	1.1
1203	-4	-4	-4	1.1	1.1	1.1	1.1	1.1
1204	-4.3	-4.3	-4.3	1.1	1.1	1.1	1.1	1.1
1205	-5.6	-5.6	-5.6	1.1	1.1	1.1	1.1	1.1
1206	-5.6	-5.6	-5.6	0.4	0.4	0.4	1.1	1.1
1207	-5.6	-5.6	-5.6	1.1	1.1	1.1	1.1	1.1
1208	-5.6	-5.6	-5.6	1.1	1.1	1.1	1.1	1.1
1209	-5	-5	-5	1.5	1.5	1.5	1.5	1.5
1210	-2.7	-1.7	-1.7	1.5	1.5	1.5	1.5	1.5
1211	-0.1	-0.9	-0.4	1.5	1.5	1.5	1.5	1.5
1212	-0.1	-0.8	-0.3	2.1	2.1	2.1	2.1	2.1
1213	-0.1	0.9	0.9	0.9	0.9	0.9	0.9	0.9
1214	0.2	0.2	0.2	0.2	0.2	0.2	0.2	0.2
1215	-0.7	-0.7	-0.7	0	0	0	-0.7	-0.7
1216	-0.9	-0.9	-0.9	0	0	0	-0.9	-0.9
1217	-0.1	-0.1	-0.1	0	0	0	-0.1	-0.1
1218	0.8	0.8	0.8	0.9	0.9	0.9	0.8	0.8
1219	-1.3	-1.3	-1.3	-1.3	-1.3	-1.3	-1.3	-1.3
1220	-2.1	-2.1	-2.1	-1.3	-1.3	-1.3	-2	-2
1221	-5.3	-5.3	-5.3	-2.9	-2.9	-2.9	-5.2	-5.2
1222	-4.7	-4.7	-4.7	-2.5	-2.5	-2.5	-4.6	-4.6
1223	-1.8	-1.8	-1.8	-2.1	-2.1	-2.1	-1.7	-1.7
1224	-0.5	-0.5	-0.5	-0.2	0	0	-0.1	-0.1
1225	0.9	0.9	0.9	1.5	1.5	1.5	1.5	1.5
1226	1.6	1.6	1.6	2.3	2.3	2.3	2.3	2.3
1227	3.1	3.1	3.1	3.1	3.1	3.1	3.1	3.1
1228	3.1	3.1	3.1	3.1	3.1	3.1	3.1	3.1
1229	1.5	1.5	1.5	1.5	1.3	1.3	1.3	1.3
1230	1.5	1.5	1.5	1.5	1	1	1	1
1231	1.5	1.5	1.5	1.5	1.5	1.5	1.5	1.5
1232	1.1	1.1	1.1	1.1	1.1	1.1	1.1	1.1
1233	1.1	1.1	1.1	1.1	1.1	1.1	1.1	1.1
1234	1.1	1.1	1.1	1.1	1.1	1.1	1.1	1.1
1235	1.1	1.1	1.1	1.1	1.1	1.1	1.1	1.1
1236	2.1	2.1	2.1	2.1	2.1	2.1	2.1	2.1
1237	0.9	0.9	2.4	2.4	2.4	2.4	2.4	2.4
1238	-2	-2	0.9	0.9	0.9	0.9	0.9	0.9
1239	-1.8	-1.8	1.1	1.1	1.1	1.1	1.1	1.1
1240	-1.8	-1.8	1.1	1.1	1.1	1.1	1.1	1.1
1241	-1.8	-1.8	0.4	1.1	1.1	1.1	1.1	1.1
1242	-1.8	-1.8	0.4	0.9	0.9	0.9	0.9	0.9
1243	-0.5	-0.5	0.4	1.1	1.1	1.1	1.1	1.1
1244	1	-0.7	-0.7	1.1	1.1	1.1	1.1	1.1
1245	1	-0.7	-0.7	0.1	0.1	0.1	1.1	1.1
1246	1.1	-0.7	-0.7	-1.5	-1.5	-1.5	1.1	1.1
1247	1.1	-0.7	-0.7	-1.5	-1.5	-1.5	1.1	1.1
1248	0.5	-0.2	-0.2	-1.5	-1.5	-1.5	0.5	0.5
1249	0.5	0.5	0.5	-1.5	-1.5	-1.5	0.5	0.5
1250	0.5	0.5	0.5	-1	-1	-1	-0.4	-0.4
1251	0.5	0.5	0.5	-0.7	-0.7	-0.7	-0.7	-0.7
1252	0.5	0.5	0.5	-1	-1	-1	-1	-1
1253	0.4	0.4	0.4	-1	-1	-1	-1	-1
1254	0.7	0.7	0.7	-1	-1	-1	-1	-1
1255	0.7	0.7	0.7	-1	-1	-1	-1	-1
1256	0.3	0.3	0.3	-1	-1	-1	-1	-1
1257	0.3	0.3	0.3	-0.3	-0.3	-0.3	-0.3	-0.3
1258	0.3	0.3	0.3	-0.2	-0.2	-0.2	-0.2	-0.2
1259	0.6	0.6	0.6	0.6	0.6	0.6	0.6	0.6
1260	-0.7	-0.7	-0.7	-0.7	-0.7	-0.7	-0.7	-0.7
1261	-1.1	-1.1	-1.1	-1.1	-1.1	-1.1	-1.1	-1.1
1262	-1.1	-1.1	-1.1	-1.8	-1.8	-1.8	-1.8	-1.8
1263	-1.7	-1.7	-1.7	-4.7	-4.7	-4.7	-4.7	-4.7
1264	-1.8	-1.8	-1.8	-5.4	-5.4	-5.4	-5.4	-5.4
1265	-2.3	-2.3	-2.3	-5.4	-5.4	-5.4	-5.4	-5.4
1266	-2.7	-2.7	-2.7	-4.4	-4.4	-4.4	-4.4	-4.4
1267	-1.7	-1.7	-1.7	-3.1	-3.1	-3.1	-3.1	-3.1
1268	-2.2	-2.2	-0.7	-1.4	-1.4	-1.4	-1.4	-1.4
1269	-1.9	-1.9	-0.7	-0.7	-0.8	-0.8	-0.8	-0.8
1270	-1.9	-1.9	-0.7	-0.7	-1.4	-1.4	-1.4	-1.4
1271	-0.7	-0.7	-0.1	-0.1	-0.3	-0.3	-0.3	-0.3
1272	-0.1	-0.1	-0.1	-0.1	-0.2	-0.2	-0.2	-0.2
1273	-1.8	-1.8	1.1	1.1	1.1	1.1	1.1	1.1
1274	-1.8	-1.8	1.1	1.1	1.1	1.1	1.1	1.1
1275	-1.8	-1.8	1.1	1.1	1.1	1.1	1.1	1.1
1276	-1.2	-1.2	1.1	1.1	1.1	1.1	1.1	1.1
1277	1.1	1.1	1.1	1.1	1.1	1.1	1.1	1.1
1278	1.1	1.1	1.1	1.1	1.1	1.1	1.1	1.1
1279	1.1	1.1	1.1	1.1	1.1	1.1	1.1	1.1
1280	1.1	1.1	1.1	1.1	1.1	1.1	1.1	1.1
1281	2.4	2.1	2.1	2.1	2.1	2.1	2.1	2
1282	3.2	3.2	3.3	3.3	3.3	3.3	3.3	2
1283	1.5	1.5	3.3	3.3	3.3	3.3	3.3	2
1284	1.1	1.1	3.3	3.3	3.3	3.3	3.3	2
1285	1.1	1.1	3.3	3.3	3.3	3.3	3.3	2.7
1286	1.1	1.1	3.3	4	4	4	4	4
1287	0.6	0.6	0.6	0.6	0.6	0.6	0.6	0.9
1288	0.4	0.4	0.4	0.4	0.4	0.4	0.4	1
1289	-1.3	-1.3	0.2	0.4	0.4	0.4	0.4	0.9
1290	0	0	0.4	0.1	0.1	0.1	0.1	0.5
1291	0	0	0.4	0.1	0.1	0.1	0.1	0.5
1292	-2.1	-2.1	-1	-1	-1.2	-1.2	-1.2	-1
1293	-2.6	-2.6	-1.1	-1.3	-1.8	-1.8	-1.8	-1.6
1294	-2.6	-2.6	-2.8	-2.2	-1.6	-1.6	-1.6	-1.4
1295	-2.6	-2.6	-2.8	-2.9	-0.6	-0.6	-0.6	-0.4
1296	-2.6	-2.6	-2.8	-2.9	0.1	0.1	0.1	0.2
1297	-2.6	-2.6	-2.6	-2.9	-0.3	-0.3	-0.3	-0.3
1298	-2.6	-2.6	-2.6	-2.9	-1	-1	-1	-1
1299	-1.7	-1.7	-2.1	-2.4	-0.4	-0.4	-0.4	-0.4
1300	-0.2	-0.2	-0.2	-1.5	0.9	0.9	0.9	0.9
1301	0.3	0.3	0.3	-0.7	0.9	0.9	0.9	0.9
1302	0.6	0.6	0.6	0.6	0.6	0.6	0.6	0.6
1303	-0.1	-0.1	-0.1	-0.1	-0.1	-0.1	-0.1	-0.1
1304	-0.4	-0.4	-0.4	-0.4	0.1	0.1	0.1	0.1
1305	-0.4	-0.4	-0.4	-0.4	0.1	0.1	0.1	0.1
1306	-0.4	-0.4	-0.4	-0.4	0.1	0.1	0.1	0.1
1307	-2.5	0.3	0.3	0.3	0.3	0.3	0.3	0.3
1308	-2.3	1.5	1.5	1.5	1.5	1.5	1.5	1.9
1309	-2.3	-1.1	1.5	1.5	1.5	1.5	1.5	1.9
1310	-2.3	-0.9	1.5	1.5	1.5	1.5	1.5	0.9
1311	-1	-0.9	1.5	1.5	1.5	1.5	1.5	0.8
1312	-2.5	-2.5	1.3	1.3	1.3	1.3	1.3	0.8
1313	-3.2	-2.5	0.6	0.6	0.6	0.6	0.6	0.8
1314	-3.8	-3.8	0.1	0.1	0.1	0.1	0.1	0.1
1315	-3.8	-3.8	0.1	0.1	0.1	0.1	0.1	0.1
1316	-3.8	-3.8	0.1	0.1	0.1	0.1	0.1	0.1
1317	-3.3	-3.3	0.6	0.6	0.6	0.6	0.6	0.6
1318	-2.3	-2.3	1.6	1.6	1.6	1.6	1.6	1.6
1319	-0.8	-0.8	-2.2	1.8	1.8	1.8	1.8	2.2
1320	0.1	0.1	-0.7	0.2	0.2	0.2	0.2	0.6
1321	0.1	0.1	-0.1	0.2	0.2	0.2	0.2	0.6
1322	-0.5	-0.5	-3.2	-1.2	0.2	0.2	0.2	0.6
1323	-1.6	-1.6	-5	-2.3	0.2	0.2	0.2	0.6
1324	-1.6	-1.6	-5	-2.3	0.2	0.2	0.2	0.6
1325	-1.6	-1.6	-5	-2.3	0.2	0.2	0.2	0.6
1326	-2.1	-2.1	-5	-2.3	0.2	0.2	0.2	0.6
1327	-2.1	-2.1	-4.4	-2.1	0.8	0.8	0.8	0.8
1328	-2.1	-2.1	-2.8	-2.1	0.8	0.8	0.8	0.8
1329	-2.2	-2.2	-2.2	-2.2	1.2	1.2	1.2	1.2
1330	-1.4	-1.4	-1.4	-1.4	0.7	0.7	0.7	0.7
1331	-1.4	-1.4	-1.4	-1.4	0.4	0.4	0.4	0.4
1332	-2.3	-2.3	-2.3	-2.3	0.2	-0.3	-0.3	0.2
1333	-2	-2	-2	-2	0.2	-0.5	-0.5	0.2
1334	-0.3	-0.3	-0.3	-0.3	0.2	-0.5	-0.5	0.2
1335	-0.4	-0.4	-0.4	-0.4	0.2	-0.5	-0.5	0.2
1336	-0.4	-0.4	-0.4	-0.4	0.2	-2.6	-2.6	0.2
1337	0.1	-0.1	-0.1	-0.1	-1	-4	-4	-1
1338	-2	-2	-2	-2	-2	-3.6	-3.6	-2
1339	-2.7	-2.7	-2.7	-2.7	-2.7	-2.7	-2.7	-2.7
1340	-2.1	-2.1	-2.1	-2.1	-2.1	-2.1	-2.1	-2.1
1341	-0.3	-0.3	-0.3	-0.3	-0.3	-0.3	-0.3	-0.3
1342	-2.5	-3.3	-2.5	-2.4	-2.5	-2.5	-2.5	-2.5
1343	-3.1	-3.1	-2.5	-2.4	-2.5	-2.5	-2.5	-2.5
1344	-3.2	-3.1	-2.5	-2.4	-2.5	-2.5	-2.5	-2.5
1345	-3.6	-3.6	-4.3	-4.3	-4.3	-4.3	-4.3	-4.3
1346	-4.1	-4.1	-4.8	-4.7	-4.8	-4.8	-4.8	-4.8
1347	-4.7	-4.7	-5.4	-4.8	-5.4	-5.4	-5.4	-5.4
1348	-4.9	-4.9	-5.5	-4.8	-5.6	-5.6	-5.6	-5.6
1349	-3.8	-3.8	-4.5	-4.5	-4.5	-4.5	-4.5	-4.5
1350	-1.9	-1.9	-2.6	-2.6	-2.6	-2.6	-2.6	-2.6
1351	-2.1	-2.1	-2.1	-2.1	-2.1	-2.1	-2.1	-2.1
1352	-1.4	-1.4	-1.4	-1.4	-1.4	-1.4	-1.4	-1.4
1353	0	0	0	0	0	0	0	0
1354	1	1	0	0	1	1	1	1
1355	0.2	0.2	0.2	0.2	0.2	0.2	0.2	0.2
1356	-0.9	-0.9	-0.9	-0.9	-0.9	-0.9	-0.9	-0.9
1357	-0.4	-0.4	-0.4	-0.4	-0.4	-0.4	-0.4	-0.4
1358	0.7	0.7	0.7	0.7	0.7	0.7	0.7	0.7
1359	-1.5	-0.9	-0.9	-0.9	1.2	1.2	1.2	1.2
1360	-2.7	-1.4	-1.4	-1.4	0.7	0.7	0.7	0.7
1361	-3.2	-1.8	-1.8	-1.8	0.6	0.6	0.6	0.6
1362	-2.9	-1.5	-1.5	-1.5	0.4	-0.1	-0.1	0.4
1363	-2.7	-0.1	-0.1	-0.1	0.4	-0.3	-0.3	0.4
1364	-2.7	-0.1	-0.1	-2.1	0.3	-0.3	-0.3	0.3
1365	-2.7	-0.1	-0.1	-4.2	0.3	-0.3	-0.3	0.3
1366	-2.7	-0.3	-0.3	-4.5	0.3	-0.3	-0.3	0.3
1367	-2.7	-0.1	-0.1	-3.7	0.3	-0.3	-0.3	0.3
1368	-2	-1.8	-1.8	-1.7	0.3	0.3	0.3	0.3
1369	-2.5	-2.5	-2.5	-0.9	1.3	1.3	1.3	1.3
1370	-3.1	-3.1	-3.1	-0.9	1	1	1	1
1371	-2.9	-2.9	-2.9	-0.9	1	1	1	1
1372	-1.9	-1.9	-1.9	-0.9	1	1	1	1
1373	-0.1	-0.1	-0.1	-0.1	1	1	1	1
1374	-0.1	-0.1	0.8	0.8	1	1	1	1
1375	-0.8	-0.8	1	1.3	1	1	1	1
1376	-1.4	-1.4	1	1.3	1	1	1	1
1377	-1.5	-1.5	1.4	1.4	1.4	1.4	1.4	1.4
1378	-1.5	-1.5	1.4	1.4	1.4	1.4	1.4	1.4
1379	-1.5	-1.5	1.4	1.4	1.4	1.4	1.4	1.4
1380	-0.5	-0.5	-0.1	-0.1	-0.1	-0.1	-0.1	-0.1
1381	-0.8	-0.8	-0.8	-0.8	-0.8	-0.8	-0.8	-0.8
1382	-0.1	-0.1	-0.1	-0.1	-0.1	-0.1	-0.1	-0.1
1383	1	1	1.6	1.6	1	1	1	1
1384	1	1	1.9	1.9	1	1	1	1
1385	-1.7	-1.7	-1.7	-1.7	-1.7	-1.7	-1.7	-1.7
1386	-2.2	-2.2	-2.2	-2.2	-2.2	-2.2	-2.2	-2.2
1387	-2.6	-2.6	-2.6	-2.6	-2.6	-2.6	-2.6	-2.6
1388	-2.6	-2.6	-2.6	-2.6	-2.6	-2.6	-2.6	-2.6
1389	-2.6	-2.6	-2.6	-2.6	-2.6	-2.6	-2.6	-2.6
1390	-2.6	-2.6	-2.6	-2.6	-2.6	-2.6	-2.6	-2.6
1391	-2.6	-2.6	-2.6	-2.6	-2.6	-2.6	-2.6	-2.6
1392	-2.3	-2.3	-2.3	-2.3	-2.3	-2.3	-2.3	-2.3
1393	-2.1	-2.1	-2.1	-2.1	-2.2	-2.2	-2.2	-2.2
1394	-2.1	-2.1	-2.1	-2.1	-2.2	-2.2	-2.2	-2.2
1395	-1	-1	-1	-1	-1.1	-1.1	-1.1	-1.1
1396	-0.1	0.6	0.6	0.6	0.3	0.3	0.3	0.3
1397	-0.1	-0.1	-0.1	-0.1	0.3	0.3	0.3	0.3
1398	0.2	0.2	0.2	0.2	0.9	0.9	0.9	0.9
1399	0.4	0.4	0.4	-1	0.6	0.6	0.6	0.6
1400	0.6	0.6	0.6	-1	0.4	0.4	0.4	0.4
1401	0.6	0.6	0.6	-1	0.4	0.4	0.4	0.4
1402	0.6	0.6	0.6	-0.1	0.4	0.4	0.4	0.4
1403	0.1	0.1	0.1	-0.1	0.1	0.1	0.1	0.1
1404	-0.1	-0.1	-0.1	-0.2	-0.1	-0.1	-0.1	-0.1
1405	-0.7	-0.7	-0.7	-0.7	-0.1	-0.7	-0.7	-0.7
1406	-0.9	-0.9	-0.9	-0.9	-0.1	-0.9	-0.9	-0.9
1407	-0.2	-0.2	-0.2	-0.2	0.3	-0.2	-0.2	-0.2
1408	1.7	1.7	1.7	1.7	1.5	1.7	1.7	1.7
1409	3.4	3.4	1.9	1.9	1.9	1.9	1.9	1.9
1410	1.4	1.4	1.2	1.2	1.2	1.2	1.2	1.2
1411	0.7	0.7	0.7	0.7	0.7	0.7	0.7	0.7
1412	0.5	0.5	0.5	0.5	0.5	0.5	0.5	0.5
1413	0.5	0.5	0.5	0.5	0.5	0.5	0.5	0.5
1414	0	0	-0.8	-0.8	-0.4	-0.8	-0.8	-0.8
1415	0	0	0	0	0	0	0	0
1416	-1.5	-1.5	-1.5	-1.5	-1.5	-1.5	-1.5	-1.5
1417	-1.6	-1.6	-1.4	-1.4	-1.4	-1.4	-1.4	-1.4
1418	-0.9	-0.9	-0.9	-0.9	-0.9	-0.9	-0.9	-0.9
1419	-1.3	-1.3	-1.3	-1.3	-1.3	-1.3	-1.3	-1.3
1420	-0.5	-0.5	-0.5	-0.5	-0.5	-0.5	-0.5	-0.5
1421	0.5	0.5	0.5	0.5	0.5	0.5	0.5	0.5
1422	-0.2	-0.2	-0.2	-0.2	-0.2	-0.2	-0.2	-0.2
1423	-0.1	-0.1	-0.1	-0.1	0	0	0	0
1424	-0.1	-0.1	-0.1	-0.1	0	0	0	0
1425	-0.1	-0.1	-0.1	-0.1	0	0	0	0
1426	-0.1	-0.1	-0.1	-0.1	0	0	0	0
1427	-0.1	-0.1	-0.1	-0.1	0	0	0	0
1428	-0.1	-0.1	-0.1	-0.1	0	0	0	0
1429	-0.1	-0.1	-0.1	-0.1	0	0	0	0
1430	1.3	1.3	1.3	1.3	1.3	1.3	1.3	1.3
1431	1.3	1.3	1.3	1.3	1.3	1.3	1.3	1.3
1432	1.3	1.3	1.3	1.3	1.3	1.3	1.3	1.3
1433	1.3	1.3	1.3	1.3	1.3	1.3	1.3	1.3
1434	1.3	1.3	1.3	1.3	1.3	1.3	1.3	1.3
1435	1.3	1.3	1.3	1.3	1.3	1.3	1.3	1.3
1436	1.3	1.3	1.3	1.3	1.3	1.3	1.3	1.3
1437	1.3	1.3	1.3	1.3	1.3	1.3	1.3	1.3
1438	2.1	2.1	2.1	2.1	2.1	2.1	2.1	2.1
1439	2.1	2.1	2.1	2.1	2.1	2.1	2.1	2.1
1440	1.9	1.9	1.9	1.9	1.9	1.9	1.9	1.9
1441	1.9	1.9	1.9	1.9	1.9	1.9	1.9	1.9
1442	1.9	1.9	1.9	1.9	1.9	1.9	1.9	1.9
1443	2.3	2.3	2.3	2.3	2.3	2.3	2.3	2.3
1444	4.7	4.7	4.7	4.7	4.7	4.7	4.7	4.7
Total free energy	-2175.7	-2173.7	-2175.8	-2167	-2143.4	-2105.6	-2131.5	-2128.5

### Sheet: M cRNA
Active site position	H3N2 1968	H3N2 1972	H3N2 1982	H3N2 1993	H3N2 2003	H3N2 2008	H3N2 2014	H3N2 2017
17	3.9	3.9	3.9	3.9	3.9	3.9	3.9	3.9
18	1.2	1.2	1.2	1.2	1.2	1.2	1.2	1.2
19	1	1	1	1	0.3	0.3	0.3	1.2
20	1	1	1	1	-0.1	-0.1	-0.1	1.2
21	-0.5	-0.5	-0.5	-0.5	-0.5	-0.5	-0.5	-0.5
22	-2.1	-2.1	-2.1	-2.1	-2.1	-2.1	-2.1	-2.1
23	-2.4	-2.4	-2.4	-2.4	-2.5	-2.5	-2.5	-2.8
24	-2.6	-2.6	-2.6	-2.6	-2.5	-2.5	-2.5	-3
25	-2.3	-2.3	-2.3	-2.3	-2.3	-2.3	-2.3	-2.4
26	-1.5	-1.5	-1.5	-1.5	-1.5	-1.5	-1.5	-1.5
27	-1.5	-1.5	-1.5	-1.5	-1.5	-1.5	-1.5	-1.5
28	-1.5	-1.5	-1.5	-1.5	-1.5	-1.5	-1.5	-1.5
29	-1.5	-1.5	-1.5	-1.5	-1.5	-1.5	-1.5	-1.5
30	-0.9	-0.9	-0.9	-0.9	-0.9	-0.9	-0.9	-0.9
31	0.5	0.5	0.5	0.5	0.5	0.5	0.5	0.5
32	0.8	0.8	0.8	0.8	0.8	0.8	0.8	0.8
33	1.1	1.1	1.1	1.1	1.1	1.1	1.1	1.1
34	0.5	0.5	0.5	0.5	0.5	0.5	0.5	0.5
35	0.5	0.5	0.5	0.5	0.5	0.5	0.5	0.5
36	-0.6	-0.6	-0.6	-0.6	-0.6	-0.6	-0.6	-0.6
37	-1.7	-0.7	-0.7	-0.7	-0.7	-0.7	-0.7	-0.7
38	-1.8	-0.7	-0.7	-0.7	-0.7	-0.7	-0.7	-0.7
39	-1.5	-0.7	-0.7	-0.7	-0.7	-0.7	-0.7	-0.7
40	-0.1	-0.4	-0.4	-0.4	-0.4	-0.4	-0.4	-0.4
41	0.3	-0.2	-0.2	-0.2	-0.2	-0.2	-0.2	-0.2
42	-0.6	-0.2	-0.2	-0.2	-0.2	-0.2	-0.2	-0.2
43	-0.1	-2.1	-2.1	-2.1	-2.1	-2.1	-2.1	-2.1
44	-0.1	-2.8	-2.8	-2.8	-2.8	-2.8	-2.8	-2.8
45	-1.4	-2.1	-2.1	-2.1	-2.2	-2.2	-2.2	-2.2
46	-2.5	-2.5	-2.5	-2.5	-4.8	-4.8	-4.8	-2.7
47	-2.8	-2.8	-2.8	-2.8	-3.9	-3.9	-3.9	-2
48	-3.3	-3.3	-3.3	-3.3	-3.9	-3.9	-3.9	-0.9
49	-3.3	-3.3	-3.3	-3.3	-2.7	-2.7	-2.7	-0.4
50	-3.3	-3.3	-3.3	-3.3	-2	-1.2	-2	-1.5
51	-3.3	-3.3	-3.3	-3.3	-1.2	-1.2	-1.2	-0.4
52	-2.5	-2.5	-2.5	-2.5	-2	-0.4	-2	-2
53	-5	-5	-5	-5	-5	-3.1	-5	-5
54	-5.2	-5.2	-5.2	-5.2	-5.2	-3.3	-5.2	-5.2
55	-6.3	-6.3	-6.3	-6.3	-6.3	-6.3	-6.3	-6.3
56	-7.9	-7.9	-7.9	-7.6	-7.6	-7.6	-7.6	-7.6
57	-8.2	-8.2	-8.2	-7.9	-7.9	-7.9	-7.9	-7.9
58	-8.2	-8.2	-8.2	-7.9	-7.9	-7.9	-7.9	-7.9
59	-7.5	-7.5	-7.5	-7.2	-7.2	-7.2	-7.2	-7.2
60	-5.4	-5.4	-5.4	-5.5	-5.5	-5.5	-5.5	-5.5
61	-2.7	-2.7	-2.7	-3	-3	-3	-3	-3
62	-4.8	-4.8	-4.8	-4.8	-4.8	-4.8	-4.8	-4.8
63	-6.7	-6.7	-6.7	-6.7	-6.7	-6.7	-6.7	-6.7
64	-4.4	-4.4	-4.4	-4.4	-4.4	-4.4	-4.4	-4.4
65	-2.7	-2.7	-2.7	-2.9	-2.9	-2.9	-2.9	-2.9
66	-0.3	-0.3	-0.3	-0.3	-0.3	-0.3	-0.3	-0.3
67	-0.1	-0.1	-0.1	-0.1	-0.1	-0.1	-0.1	-0.1
68	-0.1	-0.1	-0.1	-0.1	-0.1	-0.1	-0.1	-0.1
69	0	0	0	0	0	0	0	0
70	0	0	0	0	0	0	0	0
71	-0.3	-0.3	-0.3	-0.3	-0.3	-0.3	-0.3	-0.3
72	-0.5	-0.5	-0.5	-0.5	-0.5	-0.5	-0.5	-0.5
73	-1.9	-1.8	-1.8	-1.8	-1.8	-1.8	-1.8	-1.8
74	-4.3	-3.1	-3.1	-3.1	-3.1	-3.1	-3.1	-3.1
75	-5	-3.2	-3.2	-3.2	-3.2	-3.2	-3.2	-3.2
76	-2.7	-2	-2	-2	-2	-2	-2	-2
77	-1.6	-1.6	-1.6	-1.6	-2.4	-1.6	-1.6	-1.6
78	-2.2	-2.2	-2.2	-2.2	-7.4	-2.2	-2.2	-2.2
79	-2.1	-2.1	-2.1	-2.1	-7.3	-1.9	-2.1	-2.1
80	-2.1	-2.1	-2.1	-2.1	-7.3	-1.9	-2.1	-2.1
81	-0.5	-0.5	-0.5	-0.5	-5.7	-0.7	-0.5	-0.5
82	0.9	0.9	0.9	0.9	-2.4	0.9	0.9	0.9
83	0.3	0.3	0.3	0.3	0.1	0.3	0.3	0.3
84	-0.2	-0.2	-0.2	-0.2	-1.3	-0.2	-0.2	-0.2
85	-0.7	-0.7	-0.7	-0.7	-0.7	-0.6	-0.7	-0.7
86	-1	-1	-1	-1	-1	-0.6	-1	-1
87	-0.7	-0.7	-0.7	-0.7	-0.7	-0.6	-0.7	-0.7
88	-0.7	-0.7	-0.7	-0.7	-0.7	-0.6	-0.7	-0.7
89	-0.4	-0.4	-0.4	-0.1	-0.1	-0.1	-0.1	-0.1
90	-1	-1	-1	-1	-1	-1	-1	-1
91	-1	-1	-1	-1	-1	-1	-1	-1
92	-1.6	-1.6	-1.6	-1	-1	-1	-1	-1
93	-2.4	-2.4	-2.4	-1.3	-1.3	-1.3	-1.3	-1.3
94	-1.3	-1.3	-1.3	-1	-1	-1	-1	-1
95	-2.5	-2.5	-2.5	-2.5	-2.5	-2.5	-2.5	-2.5
96	-2.9	-2.9	-2.9	-2.9	-2.9	-2.9	-2.9	-2.9
97	-2.1	-2.1	-2.1	-2.1	-2.1	-2.1	-2.1	-2.1
98	-2.6	-2.6	-2.6	-2.6	-2.6	-2.6	-2.6	-2.6
99	-4.6	-4.6	-4.6	-4.6	-4.6	-4.6	-4.6	-4.6
100	-4.4	-4.4	-4.4	-4.4	-4.4	-4.4	-4.4	-4.4
101	-4.4	-4.4	-4.4	-4.4	-4.4	-4.4	-4.4	-4.4
102	-3.1	-3.1	-3.1	-3.1	-3.1	-3.1	-3.1	-3.1
103	-2.2	-2.2	-2.2	-2.2	-2.2	-2.2	-2.2	-2.2
104	-0.5	-0.5	-0.5	-0.5	-0.5	-0.5	-0.5	-0.5
105	-0.3	-0.3	-0.3	-0.3	-0.3	-0.3	-0.3	-0.3
106	-0.2	-0.2	-0.2	-0.2	-0.2	-0.2	-0.2	-0.2
107	-0.9	-0.9	-0.9	-0.9	-0.9	-0.9	-0.9	-0.9
108	-0.9	-0.9	-0.9	-0.9	-0.9	-0.9	-0.9	-0.9
109	-0.9	-0.9	-0.9	-0.9	-0.9	-0.9	-0.9	-0.9
110	-0.3	-0.3	-0.3	-0.3	-1.1	-0.3	-0.3	-0.3
111	-1.2	-1.2	-1.2	-1.2	-1.2	-1.2	-1.2	-1.2
112	-1.9	-1.9	-1.9	-1.9	-1.8	-1.9	-1.9	-1.9
113	-5.1	-5.1	-5.1	-5.1	-5.1	-5.1	-5.1	-5.1
114	-5.5	-5.5	-5.5	-5.5	-5.5	-5.5	-5.5	-5.5
115	-6.8	-6.8	-6.8	-6.8	-7	-7	-7	-7
116	-6.8	-6.8	-6.8	-6.8	-7.2	-7.2	-7.2	-7.2
117	-6.8	-6.8	-6.8	-6.8	-7.2	-7.2	-7.2	-7.2
118	-6.8	-6.8	-6.8	-6.8	-7.2	-7.2	-7.2	-7.2
119	-5.6	-5.6	-5.6	-5.6	-7.2	-7.2	-7.2	-7.2
120	-3.7	-3.7	-3.7	-3.7	-5.8	-5.8	-5.8	-5.8
121	-3.3	-3.3	-3.3	-3.3	-3.4	-3.4	-3.4	-3.4
122	-3.5	-3.5	-3.5	-3.5	-3.6	-3.6	-3.6	-3.6
123	-2.7	-2.7	-2.7	-2.7	-3.6	-3.6	-3.6	-3.6
124	-1.2	-1.2	-1.2	-1.2	-2.8	-2.8	-2.8	-2.8
125	-1.2	-1.2	-1.2	-1.2	-1.2	-1.2	-1.2	-1.2
126	-1.2	-1.2	-1.2	-1.2	-1.4	-1.4	-1.4	-1.4
127	-0.2	-0.2	-0.2	-0.2	-1.8	-1.8	-1.8	-1.8
128	0.1	0.1	0.1	-0.2	-1.8	-1.8	-1.8	-1.8
129	-2.6	-2.6	-2.6	-1.5	-1.8	-1.8	-1.8	-1.8
130	-3.7	-3.7	-3.7	-1.7	-1.7	-1.7	-1.7	-1.7
131	-4.2	-4.2	-4.2	-1.7	-1.9	-1.9	-1.9	-1.9
132	-4.2	-4.2	-4.2	-1.8	-2.3	-2.3	-2.3	-2.3
133	-4.2	-4.2	-4.2	-2.9	-2.3	-2.3	-2.3	-2.3
134	-2.3	-2.3	-2.3	-2.5	-2.5	-2.5	-2.5	-2.5
135	-0.1	-0.1	-0.1	-0.8	-0.8	-0.8	-0.8	-0.8
136	-0.1	-0.1	-0.1	-0.1	-0.1	-0.1	-0.1	-0.1
137	-1.2	-1.2	-1.2	-1.2	-1.2	-1.2	-1.2	-1.2
138	-0.5	-0.5	-0.5	-0.9	-0.9	-0.9	-0.9	-0.9
139	-1.8	-1.8	-1.8	-4	-4	-4	-4	-4
140	-2	-2	-3.8	-4.2	-4.2	-4.2	-4.2	-4.2
141	-1.7	-1.7	-3.3	-2.8	-2.8	-2.8	-2.8	-2.8
142	-1.2	-1.2	-3.4	-1	-1	-1	-1	-1
143	-0.2	-0.2	-2.8	-0.1	-0.1	-0.1	-0.1	-0.1
144	-0.7	-0.7	-0.7	-0.7	-0.7	-0.7	-0.7	-0.7
145	0	0	0	0.1	0.1	0.1	0.1	0.1
146	0	0	-1.2	0.1	0.1	0.1	0.1	0.1
147	0	0	-2.1	-1.8	0.1	0.1	0.1	0.1
148	0	0	-1.1	-0.8	0.1	0.1	0.1	0.1
149	-0.3	-0.7	-0.7	-0.7	-0.3	-0.3	-0.3	-0.3
150	0	-0.9	-0.9	-0.9	-3.4	-3.4	-3.4	-3.4
151	0	-1.2	-1.2	-1.2	-3.7	-3.7	-3.7	-3.7
152	-1.5	-3.2	-3.2	-3.2	-6.5	-6.5	-6.5	-6.5
153	-0.7	-2.4	-2.4	-2.4	-6.5	-6.5	-6.5	-6.5
154	1.1	-1.2	-1.2	-1.2	-5.7	-5.7	-5.7	-5.7
155	0.6	-1.2	-1.2	-1.2	-2.5	-2.5	-2.5	-2.5
156	0.4	-0.5	-0.5	-0.5	-0.5	-0.5	-0.5	-0.5
157	0.4	0.4	0.4	0.4	1.4	1.4	1.4	1.4
158	-1.2	-1.2	-1.2	-2.8	-1.8	-1.8	-1.8	-1.8
159	-2.1	-2.1	-2.1	-3.4	-1.7	-1.7	-1.7	-1.7
160	-2.3	-2.3	-2.3	-2.3	-0.1	-0.1	-0.1	-0.1
161	-1.5	-1.5	-1.5	-1.5	0.9	0.9	0.9	0.9
162	-0.6	-0.6	-0.6	-0.6	0.9	0.9	0.9	0.9
163	1	1	1	0.9	0.9	0.9	0.9	0.9
164	1	1	1	0.9	0.9	0.9	0.9	0.9
165	-1.1	-1.1	-1.1	0.9	0.9	0.9	0.9	0.9
166	0.2	0.2	0.2	1.2	1.2	1.2	1.2	1.2
167	-0.1	-0.1	-0.1	0	0	0	0	0
168	-0.8	-0.8	-0.8	-0.6	-0.6	-0.6	-0.6	-0.6
169	-0.1	-0.1	-0.1	0.2	0.2	0.2	0.2	0.2
170	-0.1	-0.1	-0.1	0.2	0.2	0.2	0.2	0.2
171	-0.1	-0.1	-0.1	-0.3	-0.3	-0.3	-0.3	-0.3
172	-0.1	-0.1	-0.1	-1	-1	-1	-1	-1
173	-2.4	-2.4	-4.3	-3.7	-3.7	-3.7	-3.7	-3.7
174	-3.7	-3.7	-5.6	-2.2	-2.2	-2.2	-2.2	-2.2
175	-3.8	-3.8	-5.7	-2.3	-2.3	-2.3	-2.3	-2.3
176	-3.2	-3.2	-5.1	-1.9	-1.9	-1.9	-1.9	-1.9
177	-2.4	-2.4	-2.9	-2.3	-2.3	-2.3	-2.3	-2.3
178	-2.1	-2.1	-2.1	-2	-2	-2	-2	-2
179	-1.1	-1.1	-1.1	-1	-1	-1	-1	-1
180	-1	-2.2	-2.2	-2.2	-2.5	-2.5	-2.5	-2.5
181	-1	-3.6	-3.6	-3.6	-3.9	-3.9	-3.9	-3.9
182	-1.3	-4	-4	-4	-4.3	-4.3	-4.3	-4.3
183	-1.3	-4	-4	-4	-4.3	-4.3	-4.3	-4.3
184	-1.5	-3.7	-3.7	-3.7	-4	-4	-4	-4
185	-1.7	-2	-2	-2	-2.3	-2.3	-2.3	-2.3
186	-1.1	-1.1	-1.1	-1.1	-0.2	-0.2	-0.2	-0.2
187	-1.1	-1.1	-1.1	-1.1	-0.2	-0.2	-0.2	-0.2
188	-1.1	-1.1	-1.1	-1.1	-0.8	-0.8	-0.8	-0.8
189	-1.9	-1.9	-1.9	-1.9	-1.9	-1.9	-1.9	-1.9
190	-2.1	-2.1	-2.1	-2.1	-2.1	-2.1	-2.1	-2.1
191	-2.1	-2.1	-2.1	-2.1	-2.1	-2.1	-2.1	-2.1
192	-2.1	-2.1	-2.1	-2.1	-2.1	-2.1	-2.1	-2.1
193	-2.1	-2.1	-2.1	-2.1	-2.1	-2.1	-2.1	-2.1
194	-1.2	-1.2	-1.2	-1.2	-1.2	-1.2	-1.2	-1.2
195	0.2	0.2	0.2	0.2	0.2	0.2	0.2	0.2
196	2.4	2.4	2.4	2.4	2.4	2.4	2.4	2.4
197	-0.1	-0.1	-0.1	-0.1	-0.1	-0.1	-0.1	-0.1
198	0.1	0.1	0.1	0.1	0.1	0.1	0.1	0.1
199	-1	-1	-1	-1	-1	-1	-1	-1
200	-1.5	-1.5	-1.5	-1.5	-1.5	-1.5	-1.5	-1.5
201	-4.6	-4.6	-4.6	-4.6	-4.6	-4.6	-4.6	-4.6
202	-4.6	-4.6	-4.6	-4.6	-4.6	-4.6	-4.6	-4.6
203	-4.6	-4.6	-4.6	-4.6	-4.6	-4.6	-4.6	-4.6
204	-4.6	-4.6	-4.6	-4.6	-4.6	-4.6	-4.6	-4.6
205	-3.4	-3.4	-3.4	-3.4	-3.4	-3.4	-3.4	-3.4
206	-3.4	-3.4	-3.4	-3.4	-3.4	-3.4	-3.4	-3.4
207	-2.8	-2.8	-2.8	-2.8	-2.8	-2.8	-2.8	-2.8
208	-1.5	-1.5	-1.5	-1.5	-1.5	-1.5	-1.5	-1.5
209	-0.8	-0.8	-0.8	-0.8	-0.8	-0.8	-0.8	-0.8
210	-1.3	-1.3	-1.3	-1.3	-1.3	-0.8	-0.8	-0.8
211	-3.6	-3.6	-3.6	-3.6	-3.6	-3.6	-3.6	-3.6
212	-3.9	-3.9	-3.9	-3.9	-3.9	-3.9	-3.9	-3.9
213	-1.6	-1.6	-1.6	-1.6	-1.6	-1.6	-1.6	-1.6
214	-1.7	-1.7	-1.7	-1.7	-4.1	-4.1	-4.1	-4.1
215	-4.3	-4.3	-4.3	-4.3	-7.2	-7.2	-7.2	-7.2
216	-4.5	-4.5	-4.5	-4.5	-7.4	-7.4	-7.4	-7.4
217	-3.4	-3.4	-3.4	-3.4	-6.3	-6.3	-6.3	-6.3
218	-1.7	-1.7	-1.7	-1.7	-3.1	-3.1	-3.1	-3.1
219	-0.6	-0.6	-0.6	-0.6	-0.7	-0.7	-0.7	-0.7
220	0	0	0	0	0	0	0	0
221	-0.2	-0.2	-0.2	-0.2	-0.2	-0.2	-0.2	-0.2
222	-0.2	-0.2	-0.2	-0.2	-0.2	-0.2	-0.2	-0.2
223	-2.8	-2.8	-2.8	-2.8	-2.4	-2.4	-2.4	-2.4
224	-1.6	-1.6	-1.6	-1.6	-1.6	-1.6	-1.6	-1.6
225	-0.7	-0.7	-0.7	-0.7	-0.7	-0.7	-0.7	-0.7
226	-0.7	-0.7	-0.7	-2.2	-2.2	-2.2	-2.2	-2.2
227	-0.7	-0.7	-0.7	-2	-2	-2	-2	-2
228	-0.7	-0.7	-0.7	-2	-2	-2	-2	-2
229	-0.7	-0.7	-0.7	-2	-2	-2	-2	-2
230	-1.9	-1.9	-1.9	-2.4	-2.4	-2.4	-2.4	-2.4
231	-5.7	-5.7	-5.7	-6.2	-6.2	-6.2	-6.2	-6.2
232	-5.7	-5.7	-5.7	-6	-6	-6	-6	-6
233	-5.7	-5.7	-5.7	-6.1	-6.1	-6.1	-6.1	-6.1
234	-5.7	-5.7	-5.7	-6.1	-6.1	-6.1	-6.1	-6.1
235	-4.8	-4.8	-4.8	-5.1	-5.1	-5.1	-5.1	-5.1
236	-3.6	-3.6	-3.6	-3.6	-3.6	-3.6	-3.6	-3.6
237	-3.1	-3.1	-3.1	-3.1	-3.1	-3.1	-3.1	-3.1
238	-3.1	-3.1	-3.1	-3.1	-3.1	-3.1	-3.1	-3.1
239	-2.8	-2.8	-2.8	-2.8	-2.8	-2.8	-2.8	-2.8
240	-1.4	-1.4	-1.4	-1.4	-1.4	-1.1	-1.1	-1.1
241	-2.6	-2.6	-2.6	-2.6	-2.6	-2.6	-2.6	-2.6
242	-2.4	-2.4	-2.4	-2.4	-2.4	-2.4	-2.4	-2.4
243	-2.4	-2.4	-2.4	-2.4	-2.4	-2.4	-2.4	-2.4
244	-2.4	-2.4	-2.4	-2.4	-2.4	-2.4	-2.4	-2.4
245	-3.6	-3.6	-3.6	-3.6	-2.5	-2.5	-2.5	-2.5
246	-3.6	-3.6	-3.6	-3.6	-2.5	-2.5	-2.5	-2.5
247	-3.4	-3.4	-3.4	-3.4	-2.5	-2.5	-2.5	-2.5
248	-3.9	-3.9	-3.9	-3.9	-3.4	-3.4	-3.4	-3.4
249	-7.4	-7.4	-7.4	-7.4	-7	-7	-7	-7
250	-5.7	-5.7	-5.7	-5.7	-5.3	-5.3	-5.3	-5.3
251	-7.9	-7.9	-3.8	-7.9	-3.2	-3.2	-3.2	-3.2
252	-4.7	-4.7	-5.5	-4.7	-4.3	-4.3	-4.3	-4.3
253	-3.5	-3.5	-3.8	-3.5	-3.1	-3.1	-3.1	-3.1
254	-2.3	-2.3	-2.6	-2.3	-2.3	-2.3	-2.3	-2.3
255	-1.6	-1.6	-1.9	-1.6	-1.6	-1.6	-1.6	-1.6
256	-1.6	-1.6	-1.9	-2.2	-2.2	-2.2	-2.2	-2.2
257	-2.9	-2.9	-2.9	-3.1	-3.1	-3.1	-3.1	-3.1
258	-5.5	-5.5	-5.5	-4.1	-4.1	-4.1	-4.1	-4.1
259	-7.9	-7.9	-7.9	-6.5	-6.5	-6.5	-6.5	-6.5
260	-9.7	-9.7	-9.7	-8.3	-8.3	-8.3	-8.3	-8.3
261	-9.4	-9.4	-9.4	-8	-8	-8	-8	-8
262	-7.8	-7.8	-7.8	-6.4	-6.4	-6.4	-6.4	-6.4
263	-5.3	-5.3	-5.3	-5.6	-5.6	-5.6	-5.6	-5.6
264	-4.2	-4.2	-4.2	-4.5	-4.5	-4.5	-4.5	-4.5
265	-0.7	-0.7	-0.7	-1	-1	-1	-1	-1
266	-0.1	-0.1	0.2	-0.1	-0.1	-0.1	-0.1	-0.1
267	-0.1	-0.1	-0.1	-0.1	-0.1	-0.1	-0.1	-0.1
268	-1	-1	-1	-1	-1	-1	-1	-1
269	-1	-1	-1	-1	-1	-1	-1	-1
270	-1.2	-1.2	-1.2	-1.2	-1.2	-1.2	-1.2	-1.2
271	-1	-1	-1	-1	-1	-1	-1	-1
272	-1	-1	-1	-1	-1	-1	-1	-1
273	-0.9	-0.9	-0.9	-0.9	-0.9	-0.9	-0.9	-0.9
274	-0.9	-0.9	-0.9	-0.9	-0.9	-0.9	-0.9	-0.9
275	-1.5	-1.5	-1.5	-0.9	-0.9	-0.9	-0.9	-0.9
276	-1.5	-1.5	-1.5	-0.9	-0.9	-0.9	-0.9	-0.9
277	-1.5	-1.5	-1.5	0.6	0.6	0.6	0.6	0.6
278	-3.4	-3.4	-3.4	-3.4	-3.4	-3.4	-3.4	-3.4
279	-4.1	-4.1	-4.1	-4.1	-4.1	-4.1	-4.1	-4.1
280	-4.7	-4.7	-4.7	-4.7	-4.7	-4.7	-4.7	-4.7
281	-5.3	-5.3	-5.3	-5.1	-5.1	-5.1	-5.1	-5.1
282	-7	-7	-6.9	-7	-7	-7	-7	-7
283	-7.4	-7.4	-7.3	-7.4	-7.4	-7.4	-7.4	-7.4
284	-7.4	-7.4	-7.3	-7.4	-7.4	-7.4	-7.4	-7.4
285	-6	-6	-5.9	-6	-6	-6	-6	-6
286	-3.1	-3.1	-3	-3.1	-3.1	-3.1	-3.1	-3.1
287	0.4	0.4	0.4	0.4	0.4	0.4	0.4	0.4
288	1	1	1	1	1	1	1	1
289	-0.8	-0.8	-0.8	-0.8	-0.8	-0.8	-0.8	-0.8
290	-1.1	-1.1	-1.1	-1.1	-1.1	-1.1	-1.1	-1.1
291	-1.1	-1.1	-1.1	-1.1	-1.1	-1.1	-1.1	-1.1
292	-2.5	-2.5	-2.5	-2.5	-2.5	-2.5	-2.5	-2.5
293	-1.3	-1.3	-1.3	-1.3	-1.3	-1.3	-1.3	-1.3
294	-0.9	-0.9	-0.9	-0.9	-0.9	-0.9	-0.9	-0.9
295	-0.9	-0.9	-0.9	-0.9	-0.9	-0.9	-0.9	-0.9
296	-0.9	-0.9	-3	-0.9	-0.9	-0.9	-0.9	-0.9
297	-1.3	-1.3	-3.4	-1.3	-1.3	-1.3	-1.3	-1.3
298	-0.8	-0.8	-2	-0.8	-0.8	-0.8	-0.8	-0.8
299	-0.8	-0.8	-0.8	-0.8	-0.8	-0.8	-0.8	-0.8
300	-1.4	-1.4	-1.4	-1.4	-1.4	-1.4	-1.4	-1.4
301	-2.2	-2.2	-2.2	-2.2	-2.2	-2.2	-2.2	-2.2
302	-2.4	-2.4	-2.4	-2.4	-2.4	-2.4	-2.4	-2.4
303	-2.4	-2.4	-2.4	-2.4	-2.4	-2.4	-2.4	-2.4
304	-1.5	-1.5	-1.5	-1.5	-1.5	-1.5	-1.5	-1.5
305	-0.6	-0.6	-0.6	-0.6	-0.6	-0.6	-0.6	-0.6
306	-3	-3	-3	-3.6	-3.6	-3.6	-3.6	-3.6
307	-6.8	-6.8	-6.8	-7.4	-7.4	-7.4	-7.4	-7.4
308	-6.8	-6.8	-6.8	-7.4	-7.4	-7.4	-7.4	-7.4
309	-6.8	-6.8	-6.8	-7.4	-7.4	-7.4	-7.4	-7.4
310	-6.8	-6.8	-6.8	-7.4	-7.4	-7.4	-7.4	-7.4
311	-5.6	-5.6	-5.6	-6.2	-6.2	-6.2	-6.2	-6.2
312	-2.9	-2.9	-2.9	-2.9	-2.6	-2.6	-2.6	-2.6
313	-2.9	-2.9	-2.9	-2.9	-2.6	-2.6	-2.6	-2.6
314	-2.9	-2.9	-2.9	-2.9	-2	-2	-2	-2
315	-2.3	-2.3	-2.3	-2.3	-1.1	-1.1	-1.1	-1.1
316	-0.5	-0.5	-0.5	-0.5	0.2	0.2	0.2	0.2
317	0.2	0.2	0.2	0.2	0.2	-0.3	-0.3	-0.3
318	-0.2	-0.2	-0.2	-0.2	-0.2	-0.3	-0.3	-0.3
319	-0.4	-0.4	-0.4	-0.4	-0.4	-1	-1	-1
320	-0.4	-0.4	-0.4	-0.4	-0.4	-1.1	-1.1	-1.1
321	0	0	0	0	0	-0.5	-0.5	-0.5
322	0.4	0.4	0.4	0.4	0.4	-0.3	-0.3	-0.3
323	0.4	0.4	0.4	0.4	0.4	0.3	0.3	0.3
324	1.1	1.1	1.1	1.1	1.1	1	1	1
325	-0.3	-0.3	-0.3	-0.3	-0.3	-0.3	-0.3	-0.3
326	-0.6	-0.6	-0.6	-0.6	-0.6	-0.6	-0.6	-0.6
327	-1.4	-1.4	-1.4	-1.4	-1.4	-1.4	-1.4	-1.4
328	-5	-5	-5	-5	-5	-5	-5	-5
329	-5.8	-5.8	-5.8	-5.8	-5.8	-5.8	-5.8	-5.8
330	-6.2	-6.2	-6.2	-6.2	-6.2	-6.2	-6.2	-6.2
331	-4.4	-4.4	-4.4	-4.4	-4.4	-4.4	-4.4	-4.4
332	-1.7	-1.7	-1.7	-1.7	-3	-3	-3	-3
333	-0.1	-0.1	-0.1	-0.1	-3	-3	-3	-3
334	-1.5	-1.5	-1.5	-1.5	-1.7	-1.7	-1.7	-1.7
335	-2	-2	-2	-2	-2	-2	-2	-2
336	-3.2	-3.2	-3.2	-3.2	-3.2	-3.2	-3.2	-3.2
337	-3	-3	-3	-3	-3	-3	-3	-3
338	-4.1	-4.1	-4.1	-4.1	-4.1	-4.1	-4.1	-4.1
339	-4.3	-4.3	-4.3	-4.3	-4.3	-4.3	-4.3	-4.3
340	-4.7	-4.7	-4.7	-4.7	-4.7	-4.7	-4.7	-4.7
341	-5.1	-5.1	-5.1	-5.1	-5.1	-5.1	-5.1	-5.1
342	-4.4	-4.4	-4.4	-4.4	-4.4	-4.4	-4.4	-4.4
343	-3.6	-3.6	-3.6	-3.6	-3.6	-3.6	-3.6	-3.6
344	-2.9	-2.9	-2.9	-2.9	-1.8	-1.8	-1.8	-1.8
345	-2.1	-2.1	-2.1	-2.1	0.2	0.2	0.2	0.2
346	-5	-5	-5	-5	-0.5	-0.5	-0.5	-0.5
347	-5.3	-5.3	-5.3	-5.3	-2.3	-1.4	-1.4	-1.4
348	-3.3	-3.3	-3.3	-3.3	-3.3	-1.8	-1.8	-1.8
349	-3.1	-3.1	-3.1	-3.1	-3.1	-1.6	-1.6	-1.6
350	-3.1	-3.1	-3.1	-3.1	-3.1	-1.6	-1.6	-1.6
351	-3.1	-3.1	-3.1	-3.1	-3.1	-1.4	-1.4	-1.4
352	-4.6	-4.6	-4.6	-4.6	-4.6	-2.6	-2.6	-2.6
353	-6.9	-6.9	-6.9	-6.9	-6.9	-5.2	-5.2	-5.2
354	-4.7	-4.7	-4.7	-4.7	-4.7	-2.6	-2.6	-2.6
355	-4.3	-4.3	-4.3	-4.3	-4.3	-2.2	-2.2	-2.2
356	-2.2	-2.2	-2.2	-2.2	-2.2	-3.9	-3.9	-3.9
357	-2.2	-2.2	-2.2	-2.2	-2.2	-4.3	-4.3	-4.3
358	-2.2	-2.2	-2.2	-2.2	-2.2	-4.4	-4.4	-4.4
359	-1.8	-1.8	-1.8	-1.8	-1.8	-4.9	-4.9	-4.9
360	-1.1	-1.1	-1.1	-1.1	-1.1	-4.3	-4.3	-4.3
361	-0.8	-0.8	-0.8	-0.8	-0.8	-3.2	-3.2	-3.2
362	0.3	0.3	0.3	0.3	0.3	-0.1	-0.1	-0.1
363	-3.5	-3.5	-3.5	-3.5	-3.5	-3.5	-3.5	-3.5
364	-3.4	-3.4	-3.4	-3.4	-3.4	-3.4	-3.4	-3.4
365	-3.4	-3.4	-3.4	-3.4	-3.4	-3.4	-3.4	-3.4
366	-3.4	-3.4	-3.4	-3.4	-3.4	-3.4	-3.4	-3.4
367	-6.1	-6.1	-6.1	-6.1	-6.1	-6.1	-6.1	-6.1
368	-5.1	-5.1	-5.1	-5.1	-5.1	-5.1	-5.1	-5.1
369	-5.3	-5.3	-5.3	-5.3	-5.3	-5.3	-5.3	-5.3
370	-5.1	-5.1	-5.1	-5.1	-5.1	-5.1	-5.1	-5.1
371	-5.1	-5.1	-5.1	-5.1	-5.1	-5.1	-5.1	-5.1
372	-4.3	-4.3	-4.3	-4.3	-4.3	-4.3	-4.3	-4.3
373	-4.4	-4.4	-4.4	-4.4	-4.4	-4.4	-4.4	-4.4
374	-4.4	-4.4	-4.4	-4.4	-4.4	-4.4	-4.4	-4.4
375	-3.1	-3.1	-3.1	-3.1	-3.1	-3.1	-3.1	-3.1
376	-5.1	-5.1	-5.1	-4.8	-4.8	-4.8	-4.8	-4.8
377	-6.3	-6	-6.3	-6.3	-6.4	-6.4	-6.4	-6.4
378	-6.6	-6.3	-6.6	-6.6	-6.7	-6.7	-6.7	-6.7
379	-6.6	-6.3	-6.6	-6.6	-6.7	-6.7	-6.7	-6.7
380	-6.1	-5.6	-6.1	-5.9	-6	-6	-6	-6
381	-4.9	-3.5	-4.9	-3.2	-3.3	-3.3	-3.3	-3.3
382	-1.7	-0.4	-1.7	0	0	0	0	0
383	-0.1	-0.2	-0.1	-0.1	-0.1	-0.1	-0.1	-0.1
384	-2	-2	-2	-2	-2	-2	-2	-2
385	-5.3	-5.3	-5.3	-5.3	-5.3	-5.3	-5.3	-5.3
386	-5.8	-5.8	-5.8	-5.8	-5.8	-5.9	-5.9	-5.9
387	-5.8	-5.8	-5.8	-5.8	-5.8	-5.9	-5.9	-5.9
388	-5.8	-5.8	-5.8	-5.8	-5.8	-5.9	-5.9	-5.9
389	-5.8	-5.8	-5.8	-5.8	-5.8	-5.9	-5.9	-5.9
390	-6.8	-6.8	-6.8	-6.1	-6.1	-6.1	-6.1	-6.1
391	-6.7	-6.7	-6.7	-6	-6	-6	-6	-6
392	-4.2	-4.2	-4.2	-4.2	-4.2	-4.2	-4.2	-4.2
393	-2.4	-2.4	-2.4	-2.6	-2.6	-2.6	-2.6	-2.6
394	-3.8	-3.8	-3.8	-3.8	-3.8	-3.8	-3.8	-3.8
395	-3.3	-5.7	-5.7	-5.7	-5.7	-5.7	-5.7	-5.7
396	-3.3	-5.5	-5.5	-5.5	-5.5	-5.5	-5.5	-5.5
397	-2	-5.5	-5.5	-5.5	-5.5	-5.5	-5.5	-5.5
398	-1.7	-5.5	-5.5	-5.5	-5.5	-5.5	-5.5	-5.5
399	-1.7	-5.5	-5.5	-5.5	-5.5	-5.5	-5.5	-5.5
400	-1.9	-5.5	-5.5	-5.5	-5.5	-5.5	-5.5	-5.5
401	-1.7	-4.7	-4.7	-4.7	-4.7	-4.7	-4.7	-4.7
402	-1	-3.1	-3.1	-3.1	-3.1	-3.1	-3.1	-3.1
403	-3.7	-3.7	-3.7	-3.7	-3.7	-3.7	-3.7	-3.7
404	-6.1	-4.4	-4.4	-4.4	-4.4	-4.4	-4.4	-4.4
405	-5.3	-3.8	-3.8	-3.8	-3.8	-3.8	-3.8	-3.8
406	-2.4	-2.3	-2.3	-2.3	-2.3	-2.3	-2.3	-2.3
407	-2.4	-2.3	-2.3	-2.3	-2.3	-2.3	-2.3	-2.3
408	-1.8	-1.7	-1.8	-1.8	-2.4	-2.4	-2.4	-2.4
409	-1.8	-1.3	-1.9	-1.3	-2.5	-2.5	-2.5	-2.5
410	-1.8	0	-1.9	0	-2.5	-2.5	-2.5	-2.5
411	-1.8	0	-1.9	0	-2.5	-2.5	-2.5	-2.5
412	-1.8	-0.7	-1.9	0	-2.5	-2.5	-2.5	-2.5
413	-1.4	-1.3	-1.5	0	-2.1	-2.1	-2.1	-2.1
414	-2.7	-2.7	-2.7	-2.7	-2.7	-2.7	-2.7	-2.7
415	-7.2	-7.2	-7.2	-7.2	-7.2	-7.2	-7.2	-7.2
416	-8.7	-8.7	-8.7	-8.7	-8.7	-8.7	-8.7	-8.7
417	-8.5	-8.5	-8.5	-8.5	-8.5	-8.5	-8.5	-8.5
418	-8.5	-8.5	-8.5	-8.5	-8.5	-8.5	-8.5	-8.5
419	-8.3	-8.3	-8.3	-8.3	-8.3	-8.3	-8.3	-8.3
420	-5.6	-5.6	-5.6	-5.6	-5.6	-5.6	-5.6	-5.6
421	-3.1	-3.1	-3.1	-2.4	-2.4	-2.4	-2.4	-2.4
422	-2.3	-2.3	-2.3	-2.2	-2.2	-2.2	-2.2	-2.2
423	-2.3	-2.3	-2.3	-2.2	-2.2	-2.2	-2.2	-2.2
424	-3.7	-3.7	-3.7	-2.8	-2.8	-2.8	-2.8	-2.8
425	-3.5	-3.4	-3.4	-2.5	-2.5	-2.5	-2.5	-2.5
426	-3.5	-3.4	-3.4	-2.5	-2.5	-2.5	-2.5	-2.5
427	-3.6	-3.6	-3.6	-3.6	-3.6	-3.6	-3.6	-3.6
428	-3.4	-3.3	-3.3	-3.3	-3.3	-3.3	-3.3	-3.3
429	-3.4	-3.3	-3.3	-3.3	-3.3	-3.3	-3.3	-3.3
430	-3.4	-3.4	-3.4	-3.4	-3.4	-3.4	-3.4	-3.4
431	-3.4	-3.4	-3.4	-3.4	-3.4	-3.4	-3.4	-3.4
432	-3.4	-3.4	-3.4	-3.4	-3.4	-3.4	-3.4	-3.4
433	-4.2	-4.2	-4.2	-4.2	-4.2	-4.2	-4.2	-4.2
434	-3.7	-3.6	-3.6	-3.6	-3.6	-3.6	-3.6	-3.6
435	-3.5	-3.5	-3.5	-3.5	-3.5	-3.5	-3.5	-3.5
436	-2.2	-2.2	-2.2	-2.2	-2.2	-2.2	-2.2	-2.2
437	-1.1	-1	-1	-1	-1	-1	-1	-1
438	-1.1	-1.1	-1.1	-1.1	-1.1	-1.1	-1.1	-1.1
439	-1.3	-1	-1	-1	-1	-1	-1	-1
440	-0.6	-0.5	-0.5	-0.5	-0.5	-0.5	-0.5	-0.5
441	-2.1	-2.1	-2.1	-2.1	-2.1	-2.1	-2.1	-2.1
442	-3.3	-3.3	-3.3	-3.3	-3.3	-3.3	-3.3	-3.3
443	-6.2	-6.2	-6.2	-6.2	-6.2	-6.2	-6.2	-6.2
444	-9.3	-9.3	-9.3	-9.3	-9.3	-9.3	-9.3	-9.3
445	-9.5	-9.5	-9.5	-9.5	-9.5	-9.5	-9.5	-9.5
446	-9.5	-9.5	-9.5	-9.5	-9.5	-9.5	-9.5	-9.5
447	-8.4	-8.4	-8.4	-8.4	-8.4	-8.4	-8.4	-8.4
448	-7.4	-7.4	-7.4	-7.4	-7.4	-7.4	-7.4	-7.4
449	-6.8	-6.8	-6.8	-6.8	-6.8	-6.8	-6.8	-6.8
450	-5	-5	-5	-5	-5	-5	-5	-5
451	-4.3	-4.3	-4.3	-2.3	-2.3	-2.3	-2.3	-2.3
452	-5.1	-5.1	-5.1	-2.4	-2.4	-2.4	-2.4	-2.4
453	-5.2	-5.2	-5.2	-2.5	-2.5	-2.5	-2.5	-2.5
454	-5.2	-5.2	-5.2	-2.5	-2.5	-2.5	-2.5	-2.5
455	-5.2	-5.2	-5.2	-2.5	-2.5	-2.5	-2.5	-2.5
456	-4.6	-4.6	-4.6	-1.9	-1.9	-1.9	-1.9	-1.9
457	-2.8	-2.8	-2.8	-2.8	-2.8	-2.8	-2.8	-2.8
458	-3.4	-3.4	-3.4	-3.4	-3.4	-3.4	-3.4	-3.4
459	-3.1	-3.1	-3.1	-3.1	-3.1	-3.1	-3.1	-3.1
460	-0.9	-0.9	-0.9	-0.9	-0.9	-0.9	-0.9	-0.9
461	0.4	0.4	0.4	0.4	0.4	0.4	0.4	0.4
462	0.4	0.4	0.4	0.4	0.4	0.4	0.4	0.4
463	0.1	0.1	0.1	0.1	0.1	0.1	0.1	0.1
464	0.1	0.1	0.1	0.1	0.1	0.1	0.1	0.1
465	0.1	0.1	0.1	0.1	0.1	0.1	0.1	0.1
466	0.1	0.1	0.1	0.1	0.1	0.1	0.1	0.1
467	0.1	0.1	0.1	-2	-2	0.1	0.1	0.1
468	-0.1	-0.1	-0.1	-3.8	-3.8	-0.1	-0.1	-0.1
469	-0.1	-0.1	-0.1	-4.1	-4.1	-0.1	-0.1	-0.1
470	0.4	0.4	0.4	-2.8	-2.8	0.5	0.5	0.5
471	0.4	0.4	0.4	-3.1	-3.1	0.6	0.6	0.6
472	0.4	0.4	0.4	-2.9	-2.9	1.2	1.2	1.2
473	0.4	0.4	0.4	-2.9	-2.9	1.5	1.5	1.5
474	0.4	0.4	0.4	-2.9	-2.9	1.5	1.5	1.5
475	0.4	0.4	0.4	-4.1	-4.1	2.5	2.5	1.3
476	0.6	0.6	0.6	-0.9	-0.9	3.1	3.1	0.6
477	-0.4	-0.4	-0.4	0.6	0.6	0.6	0.6	-0.4
478	-1.9	-1.9	-1.9	-2	-2	-2	-2	-1.9
479	-2	-2	-2	-2.1	-2.1	-2.1	-2.1	-2
480	-2	-2	-2	-2.1	-2.1	-2.1	-2.1	-2
481	-2	-2	-2	-2.1	-2.1	-2.1	-2.1	-2
482	-2	-2	-2	-3	-3	-3	-3	-3
483	-4.1	-4.1	-4.1	-5.9	-5.9	-5.9	-5.9	-5.8
484	-4.3	-4.3	-4.3	-6.5	-6.5	-6.5	-6.5	-6
485	-4.3	-4.3	-4.3	-4.3	-4.3	-4.3	-4.3	-4.3
486	-5.8	-5.8	-5.8	-5.8	-5.8	-5.8	-5.8	-5.8
487	-5.2	-5.2	-5.2	-5.2	-5.2	-5.2	-5.2	-5.2
488	-4.5	-4.5	-4.5	-4.5	-4.5	-4.5	-4.5	-4.5
489	-3.6	-3.6	-3.6	-3.6	-3.6	-3.6	-3.6	-3.6
490	-1.6	-1.6	-1.6	-1.6	-1.6	-1.6	-1.6	-1.6
491	1.2	0.8	0.8	0.8	0.8	0.8	0.8	0.8
492	0.6	0.1	0.1	0.1	0.1	0.1	0.1	0.1
493	-0.4	-0.4	-0.4	-0.4	-0.4	-0.4	-0.4	-0.4
494	-0.1	-0.1	-0.1	-0.1	-0.1	-0.1	-0.1	-0.1
495	-0.1	-0.2	-0.2	-0.2	-0.2	-0.2	-0.2	-0.2
496	-1.5	-1.7	-1.7	-1.7	-1.7	-1.7	-1.7	-1.7
497	-1.5	-2	-2	-2.4	-2.4	-2	-2	-2
498	-1.5	-2	-2	-2.7	-2.7	-2	-2	-2
499	-1.5	-2	-2	-1.8	-1.8	-2	-2	-2
500	-1.3	-1.3	-1.3	-2.4	-2.4	-1.4	-1.4	-1.4
501	-1.3	-1.3	-1.3	-2.1	-2.1	-1.4	-1.4	-1.4
502	-1.3	-1.3	-1.3	-2.1	-2.1	-1.4	-1.4	-1.4
503	0.6	0.6	0.6	-2.1	-2.1	0.5	0.5	0.5
504	1	1	1	-2.1	-2.1	1	1	1
505	-0.9	-0.9	-0.9	-0.7	-0.7	1.6	1.6	-0.9
506	-1.2	-1.2	-1.2	1.1	1.1	1.8	1.8	-1.2
507	-1.2	-1.2	-1.2	1.3	1.3	1.3	1.3	-1.2
508	-1.2	-1.2	-1.2	-1.1	-1.1	-1.1	-1.1	-1.2
509	-1.2	-1.2	-1.2	-0.8	-0.8	-0.8	-0.8	-1.2
510	-1.6	-1.6	-1.6	-1.6	-1.6	-1.6	-1.6	-1.6
511	-1.4	-1.4	-1.4	-1.4	-1.4	-1.4	-1.4	-1.4
512	-1.4	-1.4	-1.4	-1.4	-1.4	-1.4	-1.4	-1.4
513	-1.4	-1.4	-1.4	-1.4	-1.4	-1.4	-1.4	-1.4
514	-2.5	-2.5	-2.5	-2.5	-2.5	-2.5	-2.5	-2.5
515	-3.1	-3.1	-3.1	-3.1	-3.1	-3.1	-3.1	-3.1
516	-3.1	-3.1	-3.1	-3.1	-3.1	-3.1	-3.1	-3.1
517	-2.7	-2.7	-2.7	-2.7	-2.7	-2.7	-2.7	-2.7
518	-1.2	-1.2	-1.2	-1.2	-1.2	-1.2	-1.2	-1.2
519	1.5	1.5	1.5	1.5	1.5	1.5	1.5	1.5
520	1.5	-2.5	-2.5	-2.5	-2.5	-2.5	-2.5	-2.5
521	0.7	-2.2	-2.2	-2.2	-2.2	-2.2	-2.2	-2.2
522	0.2	-2.3	-2.3	-2.3	-2.3	-2.3	-2.3	-2.3
523	0	-2.3	-2.3	-2.3	-2.3	-2.3	-2.3	-2.3
524	-3	-3.8	-3.8	-3.8	-3.8	-2.3	-2.9	-2.3
525	-2.9	-3.9	-3.9	-3.9	-3.9	-2	-2.8	-2
526	-1.9	-4.6	-4.6	-4.6	-4.6	-3.4	-3.4	-3.4
527	-1.1	-4.5	-4.5	-4.5	-4.5	-3.3	-3.3	-3.3
528	-1.8	-2.9	-2.9	-2.9	-2.9	-1.7	-1.7	-1.7
529	-1.6	-1.1	-1.1	-1.1	-1.1	-2.5	-0.6	-2.5
530	-3.8	-3.8	-3.8	-3.8	-3.8	-3.1	-3.6	-3.1
531	-4.9	-4.9	-4.9	-4.9	-4.9	-4.2	-3.5	-4.2
532	-5.2	-5.2	-5.2	-5.2	-5.2	-4.9	-4.4	-4.9
533	-4.5	-4.5	-4.5	-4.5	-4.5	-3.8	-3.5	-3.8
534	-2.6	-2.6	-2.6	-2.6	-2.6	-2.2	-2.2	-2.2
535	0.6	0.6	0.6	0.6	-2.2	-2.2	-2.2	-2.2
536	-0.8	-0.8	-0.8	-0.8	-2.2	-2.2	-2.2	-2.2
537	-2.5	-2.5	-2.5	-2.5	-4.5	-4.5	-4.5	-4.5
538	-3.6	-3.6	-3.6	-3.6	-5.7	-5.7	-5.7	-5.7
539	-7.2	-7.2	-7.2	-4.1	-6.5	-6.5	-6.5	-6.5
540	-5.9	-5.9	-5.9	-3.8	-6.2	-6.2	-6.2	-6.2
541	-3.3	-3.3	-3.3	-3.1	-5.2	-5.2	-5.2	-5.2
542	-4.8	-6.4	-6.4	-2	-3.7	-3.7	-3.7	-3.7
543	-6.3	-8.2	-8.2	-1.6	-1.6	-1.6	-1.6	-1.6
544	-8.2	-10.1	-10.1	-3.5	-3.5	-3.5	-3.5	-3.5
545	-5.9	-7.8	-7.8	-3.1	-3.1	-3.1	-3.1	-3.1
546	-4.5	-6.8	-6.8	-6.8	-6.8	-6.8	-6.8	-6.8
547	-5.6	-7.5	-7.5	-7.5	-7.5	-7.5	-7.5	-7.5
548	-5.6	-7.5	-7.5	-7.5	-7.5	-7.5	-7.5	-7.5
549	-5.6	-7.5	-7.5	-7.5	-7.5	-7.5	-7.5	-7.5
550	-5.1	-7	-7	-7	-7	-6.9	-7	-6.9
551	-4	-5.1	-5.1	-5.1	-5.1	-5.1	-5.1	-5.1
552	-2.6	-2.6	-2.6	-2.6	-2.6	-2.6	-2.6	-2.6
553	-4.8	-4.8	-4.8	-4.8	-4.8	-4.8	-4.8	-4.8
554	-4.7	-4.7	-4.7	-4.5	-4.7	-4.7	-4.7	-4.7
555	-1.9	-1.9	-1.9	-2.9	-1.9	-1.9	-2.2	-1.9
556	-2.4	-2.4	-2.4	-4.6	-2.4	-2.4	-2.6	-2.4
557	-2.5	-2.5	-2.5	-5.3	-2.5	-2.5	-2.4	-2.5
558	-3.2	-3.2	-3.2	-4.5	-3.2	-3.3	-2.8	-3.3
559	-3.4	-3.4	-3.4	-3.5	-3.4	-3.5	-3	-3.5
560	-3.4	-3.4	-3.4	-1.7	-3.4	-3.5	-3	-3.5
561	-2.9	-2.9	-2.9	-2.1	-2.9	-2.9	-2.5	-2.9
562	-2.8	-2.8	-2.8	-2.8	-5.2	-5.2	-5.7	-5.2
563	-3.5	-3.5	-3.5	-3.5	-5.7	-5.7	-5.7	-5.7
564	-1.9	-1.9	-1.9	-1.9	-4.1	-4.1	-4.1	-4.1
565	-0.7	-0.7	-0.7	-0.7	-2.2	-2.2	-2.2	-2.2
566	-0.3	-0.3	-0.3	-0.3	-2.2	-2.2	-2.2	-2.2
567	-0.3	-0.3	-0.3	-0.3	-2.2	-2.2	-2.2	-2.2
568	-0.3	-0.3	-0.3	-0.3	-2.2	-2.2	-2.2	-2.2
569	-0.3	-0.3	-0.3	-0.3	-2.2	-2.2	-2.2	-2.2
570	-0.8	-0.8	-0.8	-0.7	-2	-2	-2	-2
571	-0.9	-0.9	-0.9	-1	-3	-3	-3	-3
572	-2.5	-2.5	-2.5	-2.8	-2.8	-2.8	-2.8	-2.8
573	-2.9	-2.9	-2.9	-3.2	-3.2	-3.2	-3.2	-3.2
574	-1.7	-1.7	-1.7	-2	-2	-2	-2	-2
575	0.2	0.2	0.2	0.2	0.2	0.2	0.2	0.2
576	-2.1	-2.1	-2.1	-2.1	-2.1	-2.1	-2.1	-2.1
577	-2.2	-2.2	-2.2	-2.1	-2.1	-2.1	-2.1	-2.1
578	-2.2	-2.2	-2.2	-2.1	-2.1	-4	-2.1	-4
579	-1.3	-1.3	-1.3	-2.3	-2.3	-3	-2.3	-3
580	-2.4	-2.4	-2.4	-2.3	-2.3	-2.6	-2.3	-2.6
581	-4.6	-4.6	-4.6	-3.8	-3.8	-4.8	-3.8	-4.8
582	-1.4	-1.4	-1.4	-1.4	-1.4	-1.7	-1.4	-1.7
583	-1.4	-1.4	-1.4	-1.4	-1.4	-1.8	-1.4	-1.8
584	-2.9	-2.9	-2.9	-1.4	-2.9	-2.9	-2.9	-2.9
585	-6.2	-6.2	-6.2	-3.5	-6.2	-6.2	-6.2	-6.2
586	-7.3	-7.3	-7.3	-4.6	-7.3	-7.3	-7.3	-7.3
587	-7.5	-7.5	-7.5	-4.7	-7.4	-7.6	-7.5	-7.6
588	-5.6	-5.6	-5.6	-2.8	-5.5	-5.6	-5.6	-5.6
589	-3.2	-3.2	-3.2	-0.9	-3.2	-3.2	-3.2	-3.2
590	-5.8	-5.8	-5.8	-3.4	-3	-3.1	-3.1	-3.1
591	-4	-4	-4	-2.8	-2.6	-2.3	-2.3	-2.3
592	-2.7	-2.7	-2.7	-2	-2.7	-2.3	-2.3	-2.3
593	-4	-4	-4	-2	-1.5	-1.1	-1.1	-1.1
594	-4.3	-4.3	-4.3	-2	-0.8	-0.8	-0.8	-0.8
595	-3.2	-3.2	-3.2	-1.1	-1.1	-1.1	-1.1	-1.1
596	-1.6	-1.6	-1.6	-0.7	-0.7	-0.7	-0.7	-0.7
597	-0.7	-0.7	-0.7	-0.7	-0.7	-0.7	-0.7	-0.7
598	-0.7	-0.7	-0.7	-0.7	-0.7	-0.7	-0.7	-0.7
599	-1.2	-1.2	-1.2	-1.2	-1.2	-1.2	-1.2	-1.2
600	-1.4	-1.4	-1.4	-1.4	-1.4	-1.4	-1.4	-1.4
601	-1.4	-1.4	-1.4	-1.4	-1.4	-1.4	-1.4	-1.4
602	-1.2	-1.2	-1.2	-1.2	-1.2	-1.2	-1.2	-1.2
603	-1.5	-1.5	-1.5	-1.5	-1.5	-1.5	-1.5	-1.5
604	-2	-2	-2	-2	-2	-2	-2	-2
605	-2.5	-2.5	-2.5	-2.5	-2.5	-2.5	-2.5	-2.5
606	-2.9	-2.9	-2.9	-2.9	-2.9	-2.9	-2.9	-2.9
607	-3	-3	-3	-3	-3	-3	-3	-3
608	-3	-3	-3	-3	-3	-3	-3	-3
609	-3.8	-3.8	-3.8	-3	-3	-3	-3	-3
610	-3.9	-3.9	-3.9	-2.7	-2.7	-2.7	-2.7	-2.7
611	-4.8	-4.8	-4.8	-2.7	-2.7	-2.7	-2.7	-2.7
612	-4	-4	-4	-4.9	-4.9	-4.9	-4.9	-4.9
613	-4.3	-4.3	-4.3	-4.3	-4.3	-4.3	-4.3	-4.3
614	-6.5	-6.5	-6.5	-6.5	-6.5	-6.5	-6.5	-6.5
615	-6.9	-6.9	-6.9	-6.9	-6.9	-6.9	-6.9	-6.9
616	-6.2	-6.2	-6.2	-6.2	-6.2	-6.2	-6.2	-6.2
617	-5.2	-5.2	-5.2	-5.2	-5.2	-5.2	-5.2	-5.2
618	-4	-4	-4	-4	-4	-4	-4	-4
619	-3.5	-3.5	-3.5	-3.5	-3.5	-3.5	-3.5	-3.5
620	-3.7	-3.7	-3.7	-3	-3	-3.7	-3.7	-3.7
621	-3.7	-3.7	-3.7	-3	-3	-3.7	-3.7	-3.7
622	-3.7	-3.7	-3.7	-1.3	-1.3	-2.6	-2.6	-2.6
623	-2.9	-2.9	-2.9	-0.2	0.4	-0.8	-0.8	-0.8
624	-2.9	-2.9	-2.9	-0.4	-0.3	-0.8	-0.8	-0.8
625	-2.3	-2.3	-2.3	-0.5	-0.5	-0.5	-0.5	-0.5
626	-0.6	-0.6	-0.6	-0.6	-0.6	-0.6	-0.6	-0.6
627	-2.1	-2.1	-2.1	-2.1	-0.6	-0.6	-0.6	-0.6
628	-0.6	-0.6	-0.6	-0.6	-0.6	-0.6	-0.6	-0.6
629	-0.6	-0.6	-0.6	-0.6	-0.6	-0.6	-0.6	-0.6
630	-0.6	-0.6	-0.6	-0.6	-0.6	-0.6	-0.6	-0.6
631	-0.3	-0.3	-0.3	-0.3	-0.3	-0.3	-0.3	-0.3
632	-1	-1	-1	-1	-1	-1	-1	-1
633	-1.3	-1.3	-1.3	-1.3	-1.3	-1.3	-1.3	-1.3
634	-2.4	-2.4	-2.4	-2.4	-2.4	-2.4	-2.4	-2.4
635	-2.1	-2.1	-2.1	-2.1	-2.1	-2.1	-2.1	-2.1
636	-0.3	-0.3	-0.3	-0.3	-0.3	-0.3	-0.3	-0.3
637	-0.5	-0.5	-0.5	-0.5	-0.5	-0.5	-0.5	-0.5
638	-0.5	-0.5	-0.5	-0.5	-0.5	-0.5	-0.5	-0.5
639	-0.5	-0.5	-0.5	-0.5	-0.5	-0.5	-0.5	-0.5
640	-2.8	-2.8	-2.8	-2.8	-2.8	-2.8	-2.8	-2.8
641	-3.5	-3.5	-3.5	-3.5	-2.9	-2.9	-2.9	-2.9
642	-2.9	-2.9	-2.9	-2.9	-2.5	-2.5	-2.5	-2.5
643	-3.3	-3.3	-3.3	-3.3	-2.2	-2.2	-2.2	-2.2
644	-3.5	-3.5	-3.5	-3.5	-2	-2	-2	-2
645	-3.5	-3.5	-3.5	-3.5	-2.2	-2.2	-2.2	-2.2
646	-3.5	-3.5	-3.5	-3.5	-2.3	-2.3	-2.3	-2.3
647	-2.4	-2.4	-2.4	-2.4	-2.3	-2.3	-2.3	-2.3
648	-2.6	-2.6	-2.6	-2.6	-2	-2	-2	-2
649	-2.6	-2.6	-2.6	-2.6	-1.5	-1.5	-1.5	-1.5
650	-2.1	-2.1	-2.1	-2.1	-1.5	-1.5	-1.5	-1.5
651	-0.3	-0.3	-0.3	-0.3	-0.3	-0.3	-0.3	-0.3
652	-0.6	-0.6	-0.6	-0.6	-0.6	-0.6	-0.6	-0.6
653	-0.6	-0.6	-0.6	-0.6	-0.6	-0.6	-0.6	-0.6
654	-0.6	-0.6	-0.6	-0.6	-0.6	-0.6	-0.6	-0.6
655	-3.6	-3.6	-3.6	-3.6	-3.6	-3.6	-3.6	-3.6
656	-4.4	-4.4	-4.4	-4.4	-4.4	-4.4	-4.4	-4.4
657	-7.4	-7.4	-7.4	-7.4	-7.4	-7.4	-7.4	-7.4
658	-7.1	-7.1	-7.1	-7.1	-7.1	-7.1	-7.1	-7.1
659	-7.1	-7.1	-7.1	-7.1	-7.1	-7.1	-7.1	-7.1
660	-5.7	-5.7	-5.7	-5.7	-5.7	-5.7	-5.7	-5.7
661	-3.7	-3.7	-3.7	-3.7	-3.7	-5.1	-3.7	-5.1
662	-4.4	-4.4	-4.4	-4.4	-4.4	-5.8	-4.4	-5.8
663	-3.9	-3.9	-3.9	-3.9	-3.9	-5.4	-3.9	-5.4
664	-0.7	-0.7	-0.7	-0.7	-0.7	-2.5	-0.7	-2.5
665	0.2	0.2	0.2	0.2	0.2	-2	0.2	-2
666	1	1	1	1	1	-0.6	1	-0.6
667	0.8	0.8	0.8	0.8	0.9	0.4	0.8	0.4
668	-0.7	-0.7	-0.7	0.4	-0.6	-0.6	-0.7	-0.6
669	-1.9	-1.9	-1.9	0.4	-1.8	-1.8	-1.9	-1.8
670	-2.5	-2.5	-2.5	0.4	-2.4	-2.4	-2.5	-2.4
671	-2.8	-2.8	-2.8	-0.3	-2.7	-2.7	-2.8	-2.7
672	-1.6	-1.6	-1.6	-0.1	-1.5	-1.5	-1.6	-1.5
673	-3.2	-3.2	-3.2	-3.2	-4.8	-4.8	-4.8	-4.8
674	-2.9	-2.9	-2.9	-2.9	-4.5	-4.5	-4.5	-4.5
675	-2.9	-2.9	-2.9	-2.9	-7	-7	-7	-7
676	-2.9	-2.9	-2.9	-2.9	-6.8	-6.8	-6.8	-6.8
677	-2	-2	-2	-2	-5.8	-5.8	-5.8	-5.8
678	0.5	0.5	0.5	0.5	-3.7	-3.7	-3.7	-3.7
679	1.2	1.2	1.2	1.2	-2	-2	-2	-2
680	1.2	1.2	1.2	1.2	0.7	0.7	0.7	0.7
681	1.9	1.9	1.9	1.9	1.9	1.9	1.9	1.9
682	-0.5	-0.5	-0.5	-0.5	-0.5	-0.5	-0.5	-0.5
683	-0.5	-0.5	-0.5	-0.5	-0.5	-0.5	-0.5	-0.5
684	-0.5	-0.5	-0.5	-0.5	-0.5	-0.5	-0.5	-0.5
685	-0.5	-0.5	-0.5	-0.5	-0.5	-0.5	-0.5	-0.5
686	-0.5	-0.5	-0.5	-0.5	-0.5	-0.5	-0.5	-0.5
687	-0.5	-0.5	-0.5	-0.5	-2.2	-2.2	-2.2	-0.5
688	-0.3	-0.3	-0.3	-0.3	-2	-2	-2	-0.3
689	0.2	0.2	0.2	0.2	-2	-2	-2	0.1
690	0.5	0.5	0.1	0.5	-2	-2	-2	0.5
691	1.1	1.1	0.1	1.1	-2	-2	-2	1.1
692	0.2	0.2	0.1	1.1	-1.8	-1.8	-1.8	-0.1
693	-0.5	-0.5	0.1	0.4	-3.4	-3.4	-3.4	-0.1
694	-2.5	-2.5	-0.9	-1.7	-4.5	-4.6	-4.5	-3.2
695	-1	-1	-1	-2	-1	-3.5	-1	-3.5
696	0.1	0.1	0.1	-0.9	0	-2.4	0.1	-2.4
697	-0.7	-0.7	-0.7	1.9	-0.6	-0.6	-0.7	-0.6
698	-1	-1	-1	2.5	-0.6	-0.6	-1	-0.6
699	-1	-1	-1	1.4	-0.6	-0.6	-1	-0.6
700	-2.3	-2.3	-2.3	0.2	-2.3	-2.3	-2.3	-2.3
701	-2.1	-2.1	-2.1	0.4	-2	-2	-2.1	-2
702	-2.1	-2.1	-2.1	0	-2	-2	-2.1	-2
703	-2.1	-2.1	-2.1	-0.2	-2	-2	-2.1	-2
704	-2.1	-2.1	-2.1	0	-2	-2	-2.1	-2
705	-0.8	-0.8	-0.8	0	-0.8	-0.8	-0.8	-0.8
706	0.4	0.4	0.4	0	0.4	0.4	0.4	0.4
707	1.1	1.1	1.1	1.1	1.1	1.1	1.1	1.1
708	1	1	1	1	1	1	1	1
709	1	1	1	1	1	1	1	1
710	1	1	1	1	1	1	1	1
711	1	1	1	1	1	1	1	1
712	0.2	0.2	0.2	0.2	0.6	0.6	0.6	0.6
713	0.8	0.8	0.8	0.8	0.9	0.9	0.9	0.9
714	0.9	0.9	0.9	0.9	0.9	0.9	0.9	0.9
715	0.9	0.9	0.9	0.9	0.9	0.9	0.9	0.9
716	0.9	0.9	0.9	0.9	0.9	0.9	0.9	0.9
717	0.9	0.9	0.9	0.9	0.8	0.8	0.8	0.9
718	1.3	1.3	1.3	1.3	1	1	1	1.3
719	1.5	1.5	1.5	1.5	1	1	1	1.5
720	1.5	1.5	1.5	1.5	1	1	1	1.5
721	0.9	0.9	1.1	0.9	-1.8	-1.8	-1.8	0.9
722	0.4	0.4	0.4	0.4	-3.4	-2.2	-2.2	0.9
723	0.4	0.4	0.4	0.4	-3.4	-2.2	-2.2	0.7
724	0.4	0.4	0.4	0.4	-2.9	-2.2	-2.2	0.5
725	0.5	0.5	0.5	0.7	-0.8	-1	-1	0.5
726	0.2	0.2	0.2	0.2	0.2	0.2	0.2	0.2
727	0	0	0	-0.2	0	0	0	0
728	-0.9	-0.9	-0.8	-0.7	-0.9	-0.9	-0.9	-0.9
729	-0.9	-0.9	-0.9	-1.9	-0.6	-0.6	-0.6	-0.6
730	-0.5	-0.5	-0.5	-1.5	0	-0.7	-0.7	-0.7
731	0.1	0.1	0.1	-0.4	0.2	-0.1	-0.1	-0.1
732	0.4	0.4	0.4	0.4	0.4	0.4	0.4	0.4
733	0.3	0.3	0.3	0.3	0.3	0.3	0.3	0.3
734	0.3	0.3	0.3	0.3	0.3	0.3	0.3	0.3
735	0.3	0.3	0.3	0.3	0.3	0.3	0.3	0.3
736	0.3	0.3	0.3	0.3	0.3	0.3	0.3	0.3
737	0.3	0.3	0.3	0.3	0.3	0.3	0.3	0.3
738	-0.1	-0.1	-0.1	-0.1	0.1	0.1	0.1	0.1
739	-2.3	-2.3	-2.3	-2.3	-0.2	-0.2	-0.2	-0.2
740	-2.6	-2.6	-2.6	-2.6	-1.5	-1.5	-1.5	-1.5
741	-2.6	-2.6	-2.6	-2.6	-1.9	-1.9	-1.9	-1.9
742	-2.2	-2.2	-2.2	-2.2	-1.9	-1.9	-1.9	-1.9
743	-2.3	-2.3	-2.3	-2.3	-2.3	-2.3	-2.3	-2.3
744	-2.3	-2.3	-2.3	-2.3	-2.3	-2.3	-2.3	-2.3
745	-1.9	-1.9	-1.9	-1.9	-1.9	-1.9	-1.9	-1.9
746	-1.9	-1.9	-1.9	-1.9	-1.9	-1.9	-1.9	-1.9
747	-1.9	-1.9	-1.9	-1.9	-1.9	-1.9	-1.9	-1.9
748	-0.8	-0.8	-0.8	-0.8	-0.8	-0.8	-0.8	-0.8
749	-0.8	-0.8	-0.8	-0.8	-0.8	-0.8	-0.8	-0.8
750	0	0	0	0	0	0	0	0
751	0	0	0	0	0	0	0	0
752	0.7	0.7	0.7	0.7	0.7	0.7	0.7	0.7
753	-0.2	-0.2	-0.2	-0.2	-0.2	-0.2	-0.2	-0.2
754	-0.9	-0.9	-0.9	-0.9	-0.9	-2.1	-2.1	-2.1
755	-4.7	-4.7	-4.7	-4.7	-1.1	-2.3	-2.3	-2.3
756	-4.4	-4.4	-4.4	-4.4	-0.9	-2.5	-2.5	-2.5
757	-3	-3	-3	-3	-2.6	-2.5	-2.5	-2.5
758	-1.3	-1.3	-1.3	-1.3	-1.4	-1.5	-1.5	-1.5
759	-1.8	-1.8	-1.8	-1.8	-1.7	-1.7	-1.7	-1.7
760	-1.3	-1.3	-1.3	-1.3	-1.4	-1.4	-1.4	-1.4
761	-1.3	-1.3	-1.3	-1.3	-0.8	-0.8	-0.8	-0.8
762	-1.3	-1.3	-1.3	-1.3	-0.5	-0.5	-0.5	-0.5
763	-2.1	-2.1	-2.1	-2.1	-0.5	-0.5	-0.5	-0.5
764	-0.6	-0.6	-0.6	-0.6	-0.6	-0.6	-0.6	-0.6
765	-0.6	-0.6	-0.6	-0.6	-0.6	-0.6	-0.6	-0.6
766	-0.6	-0.6	-0.6	-0.6	-0.6	-0.6	-0.6	-0.6
767	-0.6	-0.6	-0.6	-0.6	-0.6	-0.6	-0.6	-0.6
768	-0.6	-0.6	-0.6	-0.6	-0.6	-0.6	-0.6	-0.6
769	-0.6	-0.6	-0.6	-0.6	-0.6	-0.6	-0.6	-0.6
770	0.1	0.1	0.1	0.1	0.1	0.1	0.1	0.1
771	-0.2	-0.2	-0.2	-0.2	-0.2	-0.2	-0.2	-0.2
772	-2.9	-2.9	-2.9	-2.9	-2.9	-2.9	-2.9	-2.9
773	-3.6	-3.6	-3.6	-3.6	-3.6	-3.6	-3.6	-3.6
774	-7.5	-7.5	-7.5	-7.5	-7.5	-7.5	-7.5	-7.5
775	-6.7	-6.7	-6.7	-6.7	-6.7	-6.7	-6.7	-6.7
776	-5.5	-5.5	-5.5	-5.5	-5.5	-5.5	-5.5	-5.5
777	-2.7	-2.7	-2.7	-2.7	-2.7	-2.7	-2.7	-2.7
778	-1.8	-1.8	-1.8	-1.8	-1.8	-1.8	-1.8	-1.8
779	-1.8	-1.8	-1.8	-1.8	-1.8	-1.8	-1.8	-1.8
780	-1	-1	-1	-1	-1	-1	-1	-1
781	-1.3	-1.3	-1.3	-1.3	-1.3	-1.3	-1.3	-1.3
782	-1.3	-1.3	-1.3	-1.3	-1.3	-1.3	-1.3	-1.3
783	-1.1	-1.1	-1.1	-1.1	-1.1	-1.1	-1.1	-1.1
784	0.2	0.2	0.2	0.2	0.2	0.2	0.2	0.2
785	0.2	0.2	0.2	0.2	0.2	0.2	0.2	0.2
786	-1.3	-1.3	-1.3	-1.3	-1.3	-1.3	-1.3	-1.3
787	-2.3	-2.3	-2.3	-2.3	-2.3	-2.3	-2.3	-2.3
788	-2.3	-2.3	-2.3	-2.3	-2.3	-2.3	-2.3	-2.3
789	-2.3	-2.3	-2.3	-2.3	-2.3	-2.3	-2.3	-2.3
790	-2.3	-2.3	-2.3	-2.3	-2.3	-2.3	-2.3	-2.3
791	-2.3	-2.3	-2.3	-2.3	-2.3	-2.3	-2.3	-2.3
792	-2.3	-2.3	-2.3	-2.3	-2.3	-2.3	-2.3	-2.3
793	-2.3	-2.3	-2.3	-2.3	-2.3	-2.3	-2.3	-2.3
794	-4	-4	-4	-4	-4	-4	-4	-4
795	-4	-4	-4	-4	-4	-4	-4	-4
796	-6.3	-6.3	-6.3	-6.3	-6.3	-6.3	-6.3	-6.3
797	-6.6	-6.6	-6.6	-6.6	-6.6	-6.6	-6.6	-6.6
798	-7	-7	-7	-7	-7	-7	-7	-7
799	-6.6	-6.6	-6.6	-6.6	-6.6	-6.6	-6.6	-6.6
800	-5.9	-5.9	-5.9	-5.9	-5.9	-5.9	-5.9	-5.9
801	-4.1	-4.1	-4.1	-4.1	-4.1	-4.1	-4.1	-4.1
802	-3	-3	-3	-4.4	-4.4	-1.6	-4.4	-1.6
803	-3.7	-3.7	-3.7	-4.9	-4.9	-2.1	-4.9	-2.1
804	-3.1	-3.1	-3.1	-4.7	-4.7	-5.8	-4.7	-5.8
805	-1.9	-1.9	-1.9	-4.5	-4.5	-5.6	-4.5	-5.6
806	-2	-2	-2	-3.3	-3.3	-4.4	-3.3	-4.4
807	-2.3	-2.3	-2.3	-3.7	-3.7	-2.2	-3.7	-2.2
808	-2.6	-2.6	-2.6	-2.1	-2.1	-3.4	-2.1	-3.4
809	-2.3	-2.3	-2.3	-2.2	-2.2	-2.5	-2.2	-2.5
810	-1.6	-1.6	-1.6	-2.2	-2.2	-2.2	-2.2	-2.2
811	-0.3	-0.3	-0.3	-2.2	-2.2	-2.2	-2.2	-2.2
812	0	0	0	-1.6	-2.1	-1.6	-1.6	-1.6
813	-3.3	-3.3	-3.3	-3.3	-5.4	-2	-3.3	-2
814	-6.4	-6.4	-6.4	-6.6	-8.7	-4.6	-6.6	-4.6
815	-6.6	-6.6	-6.6	-6.7	-8.8	-4.2	-6.7	-4.2
816	-5.5	-5.5	-5.5	-5.5	-7.6	-2.4	-5.5	-2.4
817	-5.5	-5.5	-5.5	-5.5	-5.5	-5.5	-5.5	-5.5
818	-7.1	-7.1	-7.1	-7.1	-7.1	-7.1	-7.1	-7.1
819	-6.9	-6.9	-6.9	-6.9	-6.9	-6.9	-6.9	-6.9
820	-6.9	-6.9	-6.9	-6.9	-6.9	-6.9	-6.9	-6.9
821	-5.6	-5.6	-5.6	-5.6	-5.6	-5.6	-5.6	-5.6
822	-3.2	-3.2	-3.2	-3.2	-3.2	-3.2	-3.2	-3.2
823	-2.8	-2.8	-2.8	-2.8	-2.8	-2.8	-2.8	-2.8
824	-2.8	-2.8	-2.8	-2.8	-2.8	-2.8	-2.8	-2.8
825	-2.2	-2.2	-2.2	-2.2	-2.2	-2.2	-2.2	-2.2
826	-1.1	-1.1	-1.1	-1.1	-1.1	-1.1	-1.1	-1.1
827	-0.8	-0.8	-0.8	-0.8	-0.8	-0.8	-0.8	-0.8
828	-0.8	-0.8	-0.8	-0.8	-0.8	-0.8	-0.8	-0.8
829	-0.8	-0.8	-0.8	-0.8	-0.8	-0.8	-0.8	-0.8
830	-0.8	-0.8	-0.8	-0.8	-0.8	-0.8	-0.8	-0.8
831	-0.8	-0.8	-0.8	-0.8	-0.8	-0.8	-0.8	-0.8
832	-0.3	-0.3	-0.3	-1.7	-1.7	-0.3	-1.7	-0.3
833	0.1	0.1	0.1	-1.7	-1.7	0.1	-1.7	0.1
834	0.8	0.8	0.8	-1.7	-1.7	1	-1.7	1
835	0.8	0.8	0.8	-1.7	-1.7	1	-1.7	1
836	0.8	0.8	0.8	-1.7	-1.7	1	-1.7	1
837	-1.4	-1.4	-1.4	-1.7	-1.7	-1.5	-1.7	-1.5
838	-3.5	-3.5	-3.5	-2.9	-0.9	-0.1	-0.9	-0.1
839	-5.5	-5.5	-5.5	-4.9	-2.1	-2.1	-2.1	-2.1
840	-6.1	-6.1	-6.1	-5.5	-2.7	-3.5	-2.7	-3.5
841	-6.1	-6.1	-6.1	-5.5	-3.1	-3.5	-3.6	-3.5
842	-6.1	-6.1	-6.1	-5.5	-3.4	-3.1	-4.1	-3.1
843	-5.2	-5.2	-5.2	-4.6	-3.6	-3.6	-4.1	-3.6
844	-4.1	-4.1	-4.1	-4.1	-3.4	-2.7	-4.1	-2.7
845	-4.1	-4.1	-4.1	-4.1	-3.4	-2.3	-4.1	-2.3
846	-5.5	-5.5	-5.5	-5.5	-3.4	-2.4	-5.5	-2.4
847	-5.5	-5.5	-5.5	-5.5	-3	-3	-5.5	-3
848	-4.4	-4.4	-4.4	-4.4	-2.7	-2.7	-4.4	-2.7
849	-1.3	-1.3	-1.3	-1.3	-1.3	-1.3	-1.3	-1.3
850	1	1	1	1	1	1	1	1
851	0.9	0.9	0.9	0.9	0.9	0.9	0.9	0.9
852	0.4	0.4	0.4	0.4	0.4	0.4	0.4	0.4
853	-0.1	-0.1	-0.1	-0.1	-0.1	-0.1	-0.1	-0.1
854	-0.2	-0.2	-0.2	-0.2	-0.2	-0.2	-0.2	-0.2
855	-0.2	-0.2	-0.2	-0.2	-0.2	-0.2	-0.2	-0.2
856	-0.4	-0.4	-0.4	-0.4	-0.4	-0.4	-0.4	-0.4
857	-0.4	-0.4	-0.4	-0.4	-0.4	-1.2	-0.4	-1.2
858	-0.4	-0.4	-0.4	-0.4	-0.4	-0.5	-0.4	-0.5
859	-0.8	-0.8	-0.8	-0.8	-0.8	-0.8	-0.8	-0.8
860	-1.7	-1.7	-1.7	-1.7	-1.7	-1.5	-1.7	-1.5
861	-1.8	-1.8	-1.8	-1.8	-1.8	-1.5	-1.8	-1.5
862	-1.8	-1.8	-1.8	-1.8	-1.8	-1.5	-1.8	-1.5
863	-1.5	-1.5	-1.5	-1.5	-1.5	-1.5	-1.5	-1.5
864	-1.5	-1.5	-1.5	-1.5	-1.5	-1.5	-1.5	-1.5
865	-1.5	-1.5	-1.5	-1.5	-1.5	-1.5	-1.5	-1.5
866	-1.5	-1.5	-1.5	-1.5	-1.9	-1.9	-1.9	-1.9
867	-2.3	-2.3	-2.3	-2.3	-1.3	-1.3	-1.3	-1.3
868	-0.5	-0.5	-0.5	-0.5	0.4	0.4	0.4	0.4
869	-2.8	-2.8	-2.8	-2.8	-2.8	-2.8	-2.8	-2.8
870	-2	-2	-2	-2	-1.3	-1.3	-1.3	-1.3
871	-2.5	-2.5	-2.5	-2.5	-1.1	-1.1	-1.1	-1.1
872	-2.5	-2.5	-2.5	-2.5	-1.8	-1.8	-1.8	-1.8
873	-2.7	-2.7	-2.7	-2.7	-2.7	-2.7	-2.7	-2.7
874	-2	-2	-2	-2	-2	-2	-2	-2
875	-2.2	-2.2	-2.2	-2.2	-2.2	-2.2	-2.2	-2.2
876	-4.6	-4.6	-4.6	-4.6	-4.6	-4.6	-4.6	-4.6
877	-5	-5	-5	-5	-5	-5	-5	-5
878	-4.8	-4.8	-4.8	-4.8	-4.8	-4.8	-4.8	-4.8
879	-4.6	-4.6	-4.6	-4.6	-4.6	-4.6	-4.6	-4.6
880	-4	-4	-4	-4	-4	-4	-4	-4
881	-1.2	-1.2	-1.2	-1.2	-1.2	-1.2	-1.2	-1.2
882	-0.3	-0.3	-0.3	-0.3	-0.3	-0.3	-0.3	-0.3
883	0.6	0.6	0.6	0.6	0.6	0.6	0.6	0.6
884	0.4	0.4	0.4	0.4	0.4	0.4	0.4	0.4
885	0.4	0.4	0.4	0.4	0.4	0.4	0.4	0.4
886	0.1	0.1	0.1	0.1	0.1	0.1	0.1	0.1
887	0.2	0.2	0.2	0.3	0.3	0.3	0.3	0.3
888	0.2	0.2	0.2	0.3	0.3	0.3	0.3	0.3
889	0.1	0.2	0.2	0.1	0.1	0.1	0.1	0.1
890	0.1	0.2	0.2	0.1	0.1	0.1	0.1	0.1
891	0.6	0.6	0.6	0.6	0.6	0.6	0.6	0.6
892	-1.7	-1.7	-1.7	-1.7	-1.7	-1.7	-1.7	-1.7
893	0.4	0.4	0.4	0.4	0.4	0.4	0.4	0.4
894	-1	-1.5	-1.5	-1	-1	-1	-1	-1
895	-3.7	-1.9	-1.9	-3.7	-3.7	-3.7	-3.7	-3.7
896	-2.2	-0.5	-0.5	-2.2	-2.2	-2.2	-2.2	-2.2
897	-0.9	-0.9	-0.9	-0.9	-0.9	-0.9	-0.9	-0.9
898	-1.7	-1.7	-1.7	-1.7	-1.7	-1.7	-1.7	-1.7
899	-2.3	-2.3	-2.3	-2.3	-2.3	-2.3	-2.3	-2.3
900	-2.8	-2.8	-2.8	-2.8	-2.8	-2.8	-2.8	-2.8
901	-4.8	-4.8	-4.8	-4.8	-4.8	-4.8	-4.8	-4.8
902	-5.7	-5.7	-5.7	-5.7	-5.7	-5.7	-5.7	-5.7
903	-5.6	-5.6	-5.6	-5.6	-5.6	-5.6	-5.6	-5.6
904	-3.1	-3.1	-3.1	-3.1	-3.1	-3.1	-3.1	-3.1
905	-2.4	-2.4	-2.4	-2.4	-2.4	-2.4	-2.4	-2.4
906	-4.2	-4.2	-4.2	-4.2	-4.2	-4.2	-4.2	-4.2
907	-6.5	-6.5	-6.5	-6.5	-6.5	-6.5	-6.5	-6.5
908	-3.5	-3.5	-3.5	-3.5	-3.5	-3.5	-3.5	-3.5
909	-1.8	-1.8	-1.8	-1.8	-1.8	-1.8	-1.8	-1.8
910	-1.9	-1.9	-1.9	-1.9	-1.9	-1.9	-1.9	-1.9
911	-3.1	-3.1	-3.1	-3.1	-3.1	-3.1	-3.1	-3.1
912	-2.2	-2.2	-2.2	-2.2	-2.2	-2.2	-2.2	-2.2
913	0.2	0.2	0.2	0.2	0.2	0.2	0.2	0.2
914	0.8	0.8	0.8	0.8	0.8	0.8	0.8	0.8
915	1.1	1.1	1.1	1.1	1.1	1.1	1.1	1.1
916	1.3	0.8	0.8	0.9	0.9	0.9	0.9	0.9
917	1.1	1	1	1.1	1.1	1.1	1.1	1.1
918	-0.3	-0.3	-0.3	-0.2	-0.2	-0.2	-0.2	-0.2
919	-2.5	-0.2	-0.2	-2.5	-2.5	-2.5	-2.5	-2.5
920	-2.9	-0.3	-0.3	-2.3	-2.3	-2.3	-2.3	-2.3
921	-3.1	-0.2	-0.2	-2.4	-2.4	-2.4	-2.4	-2.4
922	-3.1	-2.4	-2.4	-2.8	-2.8	-2.8	-2.8	-2.8
923	-2.5	-2.2	-2.2	-2.3	-2.3	-2.3	-2.3	-2.3
924	-5.1	-2.2	-2.2	-2.4	-5.1	-5.1	-5.1	-5.1
925	-5.3	-2.4	-2.4	-2.5	-5.3	-5.3	-5.3	-5.3
926	-4.9	-4.9	-2.4	-2.5	-4.9	-4.9	-4.9	-4.9
927	-6.7	-6.7	-2.8	-2.8	-6.7	-6.7	-6.7	-6.7
928	-6.3	-6.3	-2.8	-2.8	-6.3	-6.3	-6.3	-6.3
929	-3.5	-3.5	-3.5	-3.5	-3.5	-3.5	-3.5	-3.5
930	-3.4	-3.4	-3.4	-3.4	-3.4	-3.4	-3.4	-3.4
931	-3	-3	-3	-3	-3	-3	-3	-3
932	-0.1	-0.1	-0.1	-0.1	-0.1	-0.1	-0.1	-0.1
933	-0.1	-0.1	-0.1	-0.1	-0.1	-0.1	-0.1	-0.1
934	-0.5	-0.5	-0.5	-0.5	-0.5	-0.5	-0.5	-0.5
935	-1.2	-1.2	-1.2	-1.2	-1.2	-1.2	-1.2	-1.2
936	-1.4	-1.4	-1.4	-1.4	-1.4	-1.4	-1.4	-1.4
937	-0.6	-0.6	-0.6	-0.6	-0.6	-0.6	-0.6	-0.6
938	0.1	0.1	0.1	0.1	0.1	0.1	0.1	0.1
939	-2.9	-2.9	-2.9	-2.9	-2.9	-2.9	-2.9	-2.9
940	-4.5	-4.5	-4.5	-4.5	-4.5	-4.5	-4.5	-4.5
941	-4.5	-4.5	-4.5	-4.5	-4.5	-4.5	-4.5	-4.5
942	-3.9	-3.9	-3.9	-4	-4	-4	-4	-4
943	-3.4	-3.4	-3.4	-1.9	-1.9	-1.9	-1.9	-1.9
944	-3.4	-3.4	-3.4	-0.9	-0.9	-0.9	-0.9	-0.9
945	-3.4	-3.4	-3.4	-0.2	-0.2	-0.2	-0.2	-0.2
946	-2.3	-2.3	-2.3	-0.2	-0.2	-0.2	-0.2	-0.2
947	-0.1	-1.6	-1.6	-1.3	-1.3	-1.3	-1.3	-1.3
948	-0.4	-1.6	-1.6	-1.4	-1.4	-1.4	-1.4	-1.4
949	0	-1.4	-1.4	-1.4	-1.4	-1.4	-1.4	-1.4
950	-1.1	-1.4	-1.4	-1.4	-1.4	-1.4	-1.4	-1.4
951	-0.8	-1.4	-1.4	-1.4	-1.4	-1.4	-1.4	-1.4
952	-1.1	-1.4	-1.4	-1.4	-1.4	-1.4	-1.4	-1.4
953	-2.9	-2.9	-1.6	-1.6	-2.9	-2.9	-2.9	-2.9
954	-4.3	-4.3	-2	-2	-4.3	-4.3	-4.3	-4.3
955	-4.5	-4.5	-1.3	-1.3	-4.5	-4.5	-4.5	-4.5
956	-4.5	-4.5	-0.2	-0.2	-4.5	-4.5	-4.5	-4.5
957	-4.5	-4.5	-0.9	-0.9	-4.5	-4.5	-4.5	-4.5
958	-3.9	-3.9	-0.9	-0.9	-3.9	-3.9	-3.9	-3.9
959	-1.9	-1.9	-0.3	-0.3	-1.9	-1.9	-1.9	-1.9
960	-0.4	0	0	0	0	0	0	0
961	-0.3	0	0	0	0	0	0	0
962	-0.3	0	0	0	0	0	0	0
963	0.5	0.8	0.8	0.8	0.8	0.8	0.8	0.8
964	1.7	1	1	1	1	1	1	1
965	1.7	1	1	1	1	1	1	1
966	0.3	0.3	0.3	0.3	0.3	0.3	0.3	0.3
967	-0.5	-0.5	-0.5	-0.5	-0.5	-0.5	-0.5	-0.5
968	-0.1	-0.1	-0.1	-0.1	-0.1	-0.1	-0.1	-0.1
969	-0.1	-0.1	-0.1	-0.1	-0.1	-0.1	-0.1	-0.1
970	-2.1	-2.1	-2.1	-2.1	-2.1	-2.1	-2.1	-2.1
971	-5.7	-5.7	-5.7	-5.4	-5.4	-5.4	-5.4	-5.4
972	-5.6	-5.6	-5.6	-5.6	-5.6	-5.6	-5.6	-5.6
973	-4.8	-4.8	-4.8	-4.8	-4.8	-4.8	-4.8	-4.8
974	-2.4	-2.2	-2.2	-2.1	-2.1	-2.1	-2.1	-2.1
975	-2.8	-2.6	-2.6	-2.5	-2.5	-2.5	-2.5	-2.5
976	-4.4	-2.2	-2.2	-2.1	-2.1	-2.1	-2.1	-2.1
977	-3	-2.2	-2.2	-2.1	-2.1	-2.1	-2.1	-2.1
978	-2.8	-2	-2	-2	-2	-2	-2	-2
979	-2.2	-2	-2	-2	-2	-2	-2	-2
980	-2	-2	-2	-2	-2	-2	-2	-2
981	-1.5	-1.5	-1.5	-1.5	-1.5	-1.5	-1.5	-1.5
982	0.6	-0.1	-0.1	-0.1	-0.1	-0.1	-0.1	-0.1
983	0.6	0.2	0.2	0.2	0.2	0.2	0.2	0.2
984	1	1	1	1	1	1	1	1
985	1.3	1.3	1.3	1.3	1.3	1.3	1.3	1.3
986	-2.1	-2.1	-2.1	-2.1	-2.1	-2.1	-2.1	-2.1
987	-2.1	-2.1	-2.1	-2.1	-2.1	-2.1	-2.1	-2.1
988	-3.4	-3.4	-3.4	-3.4	-3.4	-3.4	-3.4	-3.4
989	-4.4	-4.1	-4.1	-4.1	-4.1	-4.1	-4.1	-4.1
990	-4.9	-4.6	-4.6	-4.6	-4.6	-4.6	-4.6	-4.6
991	-5.1	-4.8	-4.8	-4.8	-4.8	-4.8	-4.8	-4.8
992	-2.9	-2.6	-2.6	-2.6	-2.6	-2.6	-2.6	-2.6
993	-1.7	-0.8	-0.8	-0.8	-0.8	-0.8	-0.8	-0.8
994	-1.3	-0.4	-0.4	-0.4	-0.4	-0.4	-0.4	-0.4
995	-0.3	0.2	0.2	0.2	0.2	0.2	0.2	0.2
996	1.5	1.5	1.5	1.5	1.5	1.5	1.5	1.5
997	1.3	1.2	1.2	1.2	1.2	1.2	1.2	1.2
998	0	0	0	0	0	0	0	0
999	-1.6	-1.6	-1.6	-1.6	-1.6	-1.6	-1.6	-1.6
1000	-1.6	-1.6	-1.6	-1.6	-1.6	-1.6	-1.6	-1.6
1001	-1.7	-1.7	-1.7	-1.7	-1.7	-1.7	-1.7	-1.7
1002	-1.7	-1.7	-1.7	-1.7	-1.7	-1.7	-1.7	-1.7
1003	-1.7	-1.7	-1.7	-1.7	-1.7	-1.7	-1.7	-1.7
1004	-1.7	-1.7	-1.7	-1.7	-1.7	-1.7	-1.7	-1.7
1005	-1.7	-1.7	-1.7	-1.7	-1.7	-1.7	-1.7	-1.7
1006	-3	-3	-3	-3	-3	-3	-3	-3
1007	-3.3	-3.3	-3.3	-3.3	-3.3	-3.3	-3.3	-3.3
1008	-3.3	-3.3	-3.3	-3.3	-3.3	-3.3	-3.3	-3.3
1009	-3.3	-3.3	-3.3	-3.3	-3.3	-3.3	-3.3	-3.3
1010	-2.6	-2.6	-2.6	-2.6	-2.6	-2.6	-2.6	-2.6
1011	-1.1	-1.1	-1.1	-1.1	-1.1	-1.1	-1.1	-1.1
1012	0.5	0.5	0.5	0.5	0.5	0.5	0.5	0.5
1013	0.2	0.2	0.2	0.2	0.2	0.2	0.2	0.2
1014	-2	-2	-2	-2	-2	-2	-2	-2
1015	-1.8	-1.8	-1.8	-1.8	-1.8	-1.8	-1.8	-1.8
1016	-1.8	-1.8	-1.8	-1.8	-1.8	-1.8	-1.8	-1.8
1017	-1.8	-1.8	-1.8	-1.8	-1.8	-1.8	-1.8	-1.8
1018	-1.8	-1.8	-1.8	-1.8	-1.8	-1.8	-1.8	-1.8
1019	-1.8	-1.8	-1.8	-1.8	-1.8	-1.8	-1.8	-1.8
1020	-0.5	-0.5	-0.5	-0.5	-0.5	-0.5	-0.5	-0.5
1021	2.9	2.9	2.9	2.9	2.9	2.9	2.9	2.9
1022	4.1	4.1	4.1	4.1	4.1	4.1	4.1	4.1
Total free energy	-2320.4	-2375.4	-2378.3	-2290.6	-2459.8	-2360	-2381	-2335.6

### Sheet: NS cRNA
Active site position	H3N2 1968	H3N2 1972	H3N2 1982	H3N2 1993	H3N2 2003	H3N2 2008	H3N2 2014	H3N2 2017
17	4.1	4.1	4.1	4.1	4.1	4.1	4.1	4.1
18	1.8	1.8	1.8	1.8	1.8	1.8	1.8	1.8
19	1.8	1.8	1.8	1.8	1.8	1.8	1.8	1.8
20	2.3	2.3	2.3	2.3	2.3	2.3	2.3	2.3
21	2.1	2.1	2.1	2.1	2.1	2.1	2.1	2.1
22	1.8	1.8	1.8	1.8	1.8	1.8	1.8	1.8
23	1.3	1.3	1.3	1.3	1.3	1.3	1.3	1.3
24	1.1	1.1	1.1	1.1	1.1	1.1	1.1	1.1
25	-0.3	-0.3	-0.3	-0.3	-0.3	-0.3	-0.3	-0.3
26	-0.3	-0.3	-0.3	-0.3	-0.3	-0.3	-0.3	-0.3
27	-0.3	-0.3	-0.3	-0.3	-0.3	-0.3	-0.3	-0.3
28	-0.3	-0.3	-0.3	-0.3	-0.3	-0.3	-0.3	-0.3
29	-0.3	-0.3	-0.3	-0.3	-0.3	-0.3	-0.3	-0.3
30	0.5	0.5	0.5	0.5	0.5	0.5	0.2	0.5
31	0.8	0.8	0.8	0.8	0.8	0.8	0.5	0.8
32	0.7	0.7	0.7	1	1	1	1	1
33	0.7	0.7	0.7	1	1	1	1	1
34	-0.1	-0.1	-0.1	1.6	1.6	1.6	1.6	1.6
35	-0.3	-0.3	-0.3	2.5	2.5	2.5	2.5	2.5
36	0.6	0.6	0.6	1.9	1.9	1.9	1.9	1.9
37	1.6	1.6	1.6	1.6	1.6	1.6	1.6	1.6
38	1.3	1.3	1.3	1.3	1.3	1.3	1.3	1.3
39	1.5	1.5	1.5	1.5	1.5	1.5	1.5	1.5
40	1.5	1.5	1.5	1.5	1.5	1.5	1.5	1.5
41	1.8	1.8	1.8	1.8	1.8	1.8	1.8	1.8
42	1.8	1.8	1.8	1.8	1.8	1.8	1.8	1.8
43	1.8	1.8	1.8	1.8	1.8	1.8	1.8	1.8
44	1.8	1.8	1.8	1.8	1.8	1.8	1.8	1.8
45	1.8	1.8	1.8	1.8	1.8	1.8	1.8	1.8
46	1.3	1.3	1.3	1.3	1.3	1.3	1.3	1.3
47	1.1	1.1	1.1	1.1	1.1	1.1	1.1	1.1
48	-1.7	-1.7	-1.7	-1.7	-1.7	-1.7	-1.7	-1.7
49	-2.3	-2.3	-2.3	-2.3	-2.3	-2.3	-2.3	-2.3
50	-0.6	-0.6	-0.6	-0.6	-0.6	-0.6	-0.6	-0.6
51	-1	-1	-1	-1	-1	-1	-1	-1
52	-0.8	-0.8	-0.8	-0.8	-0.8	-0.8	-0.8	-0.8
53	-0.8	-0.8	-0.8	-0.8	-0.8	-0.8	-0.8	-0.8
54	0.4	0.4	0.4	0.4	0.4	0.4	0.4	0.4
55	-1.6	-1.6	-1.6	-1.6	-1.6	-1.6	-2.7	-1.6
56	-3.7	-3.7	-3.7	-3.7	-3.7	-3.7	-5.6	-3.7
57	-4.3	-4.3	-4.3	-4.3	-4.3	-4.3	-6.6	-4.3
58	-3.1	-3.1	-3.1	-3.8	-3.8	-3.8	-5.7	-3.8
59	-3.9	-3.9	-3.9	-7.3	-7.3	-7.3	-3.7	-7.3
60	-4.3	-4.3	-4.3	-7.7	-7.7	-7.7	-3.2	-7.7
61	-2.6	-2.6	-2.6	-6	-6	-6	-1.7	-6
62	-1.7	-1.7	-1.7	-2.8	-2.8	-2.8	-1.7	-2.8
63	-0.7	-0.7	-0.7	-1.2	-1.2	-1.2	-1.7	-1.2
64	-0.3	-0.3	-0.3	-1.2	-1.2	-1.2	-1.2	-1.2
65	0.5	0.5	0.5	-0.3	-0.3	-0.3	-0.3	-0.3
66	0.8	0.8	0.8	1	1	1	1	1
67	1.8	1.8	1.8	0.2	0.2	0.2	0.2	0.2
68	1.3	1.3	1.3	-0.1	-0.1	-0.1	-0.1	-0.1
69	0.5	0.5	0.5	0.5	0.5	0.7	0.5	0.7
70	0.2	0.2	0.2	0.1	0.1	0.3	0.1	0.3
71	0.2	0.2	0.2	0.1	0.3	0.4	0.3	0.4
72	0.2	0.2	0.2	0.1	0.3	0.4	0.3	0.4
73	-1.4	-1.4	-1.4	0.1	0.3	0.4	0.3	0.4
74	-1.8	-1.8	-1.8	0.9	0.9	0.9	0.9	0.9
75	-1.8	-1.8	-1.8	0.9	0.9	0.9	0.9	0.9
76	-1.8	-1.8	-1.8	0.8	0.8	0.8	0.8	0.8
77	-2.2	-2.2	-2.2	0.9	0.9	0.9	0.9	0.9
78	-2.7	-2.7	-2.7	0.9	0.9	0.9	0.9	0.9
79	-2.7	-2.7	-2.7	0.9	0.9	0.9	0.9	0.9
80	-2.7	-2.7	-2.7	0.6	0.6	0.6	0.6	0.6
81	-2.4	-2.4	-2.4	0.6	0.6	0.6	0.6	0.6
82	-0.7	-0.7	-0.7	0.6	0.6	0.6	0.6	0.6
83	0	0	0	0	0	0	0	0
84	-0.6	-2.7	-2.7	-2.7	-2.7	-2.7	-2.7	-2.7
85	-0.4	-2.5	-2.5	-2.5	-2.5	-2.5	-2.5	-2.5
86	-2.4	-2.5	-2.5	-2.5	-2.5	-2.5	-2.5	-2.5
87	-3.1	-2.5	-2.5	-2.5	-2.5	-2.5	-2.5	-2.5
88	-3.1	-2.5	-2.5	-2.5	-2.5	-2.5	-2.5	-2.5
89	-3.1	-2.7	-2.7	-2.7	-2.7	-2.7	-2.7	-2.7
90	-3.1	-2.1	-2.1	-2.1	-2.1	-2.1	-2.1	-2.1
91	-1.3	-0.7	-0.7	-0.7	-0.7	-0.7	-0.7	-0.7
92	-0.6	-0.6	-0.6	-1.2	-1.2	-1.2	-1.2	-1.2
93	-3.8	-3.8	-3.8	-3.8	-3.8	-3.8	-3.8	-3.8
94	-4	-4	-4	-4	-3.8	-3.8	-3.8	-3.8
95	-4	-4	-4	-4	-3.8	-3.8	-3.8	-3.8
96	-2.9	-2.9	-2.9	-4.7	-3.2	-3.2	-3.2	-3.2
97	-3.7	-3.7	-3.7	-4.7	-2.6	-2.6	-2.6	-2.6
98	-3.5	-3.5	-3.5	-4.7	-1.5	-1.5	-1.5	-1.5
99	-3.5	-3.5	-3.5	-4.7	-0.5	-0.5	-0.5	-0.5
100	-3.5	-3.5	-3.5	-4.7	-0.2	-0.2	-0.2	-0.2
101	-3.5	-3.5	-3.5	-3.6	-2.4	-0.2	-2.4	-0.2
102	-2.2	-2.2	-2.2	-2.3	-1.4	-0.2	-1.4	-0.2
103	-4.4	-4.4	-4.4	-2.3	-0.2	-0.2	-0.2	-0.2
104	-0.9	-0.9	-0.9	-2	-0.2	-0.2	-0.2	-0.2
105	0.4	0.4	0.4	-1.1	-2	-2	-2	-2
106	0.4	0.4	0.4	-0.1	-2.5	-2.5	-2.5	-2.5
107	-0.4	-0.4	-0.4	-0.9	-3.3	-3.3	-3.3	-3.3
108	-1	-1	-1	-0.3	-2.7	-2.7	-2.7	-2.7
109	-1.3	-1.3	-1.3	0.3	-1	-1	-1	-1
110	-0.6	-0.6	-0.5	0.2	0.2	0.2	0.2	0.2
111	0.6	0.6	0.2	0.2	0.2	0.2	0.2	0.2
112	0.6	0.6	0.2	0.2	0.2	0.2	0.2	0.2
113	0.6	-0.1	-1	-1	-1	-1	-1	-1
114	0.6	-0.7	-1.6	-1.6	-1.9	-1.9	-1.9	-1.9
115	0.4	-0.3	-1.2	-1.2	-1.4	-1.4	-1.4	-1.4
116	0.6	0	-0.4	-0.4	-0.4	-1	-1	-1
117	0.6	0	0.6	0.6	0.6	-0.8	-0.8	-0.8
118	1.2	-1.2	-1.2	1.2	1.2	-0.8	-0.8	-0.8
119	0.5	-1.7	-1.7	2.2	2.2	-0.8	-0.8	-0.8
120	0.6	-1.2	-1.2	2	2	-0.8	-0.8	-0.8
121	0.6	0.5	0.5	2	2	0.5	0.5	0.5
122	0.6	0.6	0.6	1.3	1.3	1	1	1
123	-0.3	0.4	0.4	1.5	1.5	1	1	1
124	-0.5	0.2	0.2	1.3	1.5	1	1	1
125	-0.5	0.2	0.2	0.7	1.5	1	1	1
126	-0.5	0.2	0.2	0.3	1.3	1	1	1
127	0.6	0.2	0.2	0.3	0.6	0.6	0.6	0.6
128	0	0	0	0	0	0	0	0
129	-1.1	-1	-1	-1	-1	-1.1	-1.1	-1.1
130	-0.7	-0.7	-0.7	-0.7	-0.6	-0.6	-0.6	-0.6
131	-3.3	-3.3	-3.3	-3.3	-0.6	-0.6	-0.6	-0.6
132	-3.1	-3.1	-3.1	-3.1	-0.6	-0.6	-0.6	-0.6
133	-3.1	-3.1	-3.1	-3.1	-0.6	-0.6	-0.6	-0.6
134	-3.1	-3.1	-3.1	-3.1	-1	-0.7	-1	-0.7
135	-1.8	-1.8	-1.8	-1.8	-2.9	-2.6	-2.9	-2.6
136	0.2	0.2	0.2	0.2	-2.5	-2.2	-2.5	-2.2
137	0.6	0.6	0.6	0.6	-1.3	-1.3	-1.3	-1.3
138	1.6	1.6	1.6	1.6	-0.3	-0.3	-0.3	-0.3
139	1.6	1.6	1.6	1.6	1.4	1.5	1.4	1.5
140	0	0	-0.3	-0.3	0.3	0	0.3	0
141	0.4	0.4	-0.3	-0.3	0.3	-0.3	0.3	-0.3
142	0.4	0.4	-0.3	-0.3	0.3	0.3	0.3	0.3
143	-0.8	-0.8	-0.3	-0.3	-0.1	-0.1	-0.1	-0.1
144	-3.7	-3.7	-1.2	-1.2	-0.1	-0.1	-0.1	-0.1
145	-3.9	-3.9	-0.3	-0.3	-0.1	-0.1	-0.1	-0.1
146	-3.9	-3.9	-0.2	-0.2	-0.2	-0.1	-0.1	-0.1
147	-2.2	-2.2	-0.3	-0.3	-0.3	0.1	0.1	0.1
148	-0.5	-0.5	0.1	0.1	0.1	0.1	0.1	0.1
149	-0.5	-0.5	0.1	0.1	0.1	0.1	0.1	0.1
150	-0.5	-0.5	0.1	0.1	0.1	0.1	0.1	0.1
151	0	0	0.3	-0.4	-0.4	0.2	0.2	0.2
152	0.9	0.3	0.3	-0.4	-0.4	0.5	0.5	0.5
153	1	0.3	0.3	-0.4	-0.4	0.5	0.5	0.5
154	-0.7	-0.1	-0.1	0	0	-1.5	-1.5	-1.5
155	0.1	0.3	0.3	0.4	0.4	-0.7	-0.7	-0.7
156	1.1	0.2	0.2	0.3	0.3	0.6	0.6	0.6
157	1.1	0.2	0.2	0.3	0.3	0.6	0.6	0.6
158	1.3	1	1	1	1	1.3	1.3	1.3
159	1.3	1.3	1.3	1.3	1.3	1.3	1.3	1.3
160	1.3	1.3	1.3	0.6	0.6	0.6	0.6	0.6
161	-0.3	-0.3	-0.3	0.4	0.4	0.4	0.4	0.4
162	-0.9	-0.9	-0.9	0.7	0.7	0.7	0.7	0.7
163	-1.3	-1.3	-1.3	-2.7	-2.7	-2.7	-2.7	-2.7
164	-1.1	-1.1	-1.1	-2.5	-2.5	-2.5	-2.5	-2.5
165	-2.2	-2.2	-2.2	-1.2	-1.2	-1.2	-1.2	-1.2
166	-1.9	-1.9	-1.9	0.6	0.6	0.9	0.6	0.9
167	-1.9	-1.9	-1.9	0.6	0.6	0.9	0.6	0.9
168	-2.2	-2.2	-2.2	0.4	0.4	0.2	0.4	0.2
169	-1	-1	-1	-1	-1	-1	-1	-1
170	-1.9	-1.9	-1.9	-1.9	-1.9	-1.6	-1.9	-1.6
171	-1.9	-1.9	-1.9	-1.9	-1.9	-1.2	-1.9	-1.2
172	-1.9	-1.9	-1.9	-1.9	-1.9	-1.2	-1.9	-1.2
173	-2.6	-2.6	-2.6	-2.6	-2.6	-1.2	-1.9	-1.2
174	-2.8	-2.8	-2.8	-2.8	-2.8	-1.2	-1.9	-1.2
175	-2.8	-2.8	-2.8	-2.8	-2.8	-1.7	-1.7	-1.7
176	-4.4	-3.9	-3.7	-3.9	-3.9	-4.2	-4.2	-4.2
177	-5.8	-8	-2.1	-8	-8	-5.1	-5.1	-5.1
178	-5.5	-8	-1.3	-8	-8	-5.1	-5.1	-5.1
179	-5.5	-8	-1.3	-8	-8	-5.1	-5.1	-5.1
180	-5.5	-8	-1.3	-8	-8	-5.1	-5.1	-5.1
181	-4.4	-6.9	-1	-6.9	-6.9	-4.6	-4.6	-4.6
182	-0.5	-3	-0.3	-3	-3	-3	-3	-3
183	0.1	0.1	0.1	0.1	0.1	0.1	0.1	0.1
184	0.1	0.1	0.1	0.1	0.1	0.1	0.1	0.1
185	1.4	1.4	1.4	1.4	1.4	1.4	1.4	1.4
186	1.1	1.1	1.1	1.1	1.1	1.1	1.1	1.1
187	1.4	1.4	1.4	1.4	1.4	1.4	1.4	1.4
188	1.4	1.4	1.4	1.4	1.4	1.4	1.4	1.4
189	1.1	1.1	1.1	1.1	1.1	1.1	1.1	1.1
190	-0.7	-0.7	-0.7	1.1	1.1	1.1	1.1	1.1
191	-0.3	-0.3	-0.3	1.3	1.3	1.3	1.3	1.3
192	-1.1	-1.1	-1.1	1.3	1.3	1.3	1.3	1.3
193	-2.5	-1.2	-2.5	-0.5	-0.5	0	0	0
194	-2.5	-1.2	-2.5	-0.5	-0.5	0.2	0.2	0.2
195	-2.5	-1.2	-2.5	-0.5	-0.5	0	0	0
196	-2.5	-1.2	-2.5	-1.5	-1.5	-1.5	-1.5	-1.5
197	-2.5	-1.2	-2.5	-2	-2	-2	-2	-2
198	-1.9	-0.9	-1.9	-2	-2	-2	-2	-2
199	-0.6	-0.1	-0.6	-1.2	-1.2	-1.2	-1.2	-1.2
200	-0.2	-0.1	-0.2	-0.2	-0.2	-0.2	-0.2	-0.2
201	-0.1	-0.1	-0.1	-0.1	-0.1	-0.1	-0.1	-0.1
202	-0.1	-0.1	-0.1	-0.1	-0.1	-0.1	-0.1	-0.1
203	-0.1	-0.1	-0.1	-0.1	-0.1	-0.1	-0.1	-0.1
204	-0.1	-0.1	-0.1	-0.1	-0.1	-0.1	-0.1	-0.1
205	-1.6	-1.3	-1.3	-1.3	-1.3	-1.3	-1.3	-1.3
206	-1.5	-1.4	-1.4	-1.4	-1.4	-1.4	-1.4	-1.4
207	-1.5	-1.4	-1.4	-1.4	-1.4	-1.4	-1.4	-1.4
208	-1.4	-1.4	-1.4	-1.4	-1.4	-1.4	-1.4	-1.4
209	-0.8	-0.8	-0.8	-0.8	-0.8	-0.8	-0.8	-0.8
210	-0.4	0.4	0.4	0.4	0.4	0.4	-0.3	0.4
211	-0.4	0.2	0.2	0.2	0.2	0.2	-0.3	0.2
212	-3.2	-2.3	-2.3	-2.3	-2.3	-2.3	-3.2	-2.3
213	-3	-2.6	-2.6	-2.6	-2.6	-2.6	-3	-2.6
214	-3.1	-1.8	-1.8	-1.8	-1.8	-1.8	-3.1	-1.8
215	-3.5	-1.4	-1.4	-1.4	-1.4	-1.4	-3.5	-1.4
216	-3	-2.6	-2.6	-2.6	-2.6	-2.6	-3	-2.6
217	-3	-3	-3	-3	-3	-3	-3	-3
218	-3	-3	-3	-3	-3	-3	-3	-3
219	-2.9	-2.9	-2.9	-2.9	-2.9	-2.9	-2.9	-2.9
220	-2.9	-2.9	-2.9	-2.9	-2.9	-2.9	-2.9	-2.9
221	-1.6	-1.6	-1.6	-1.6	-1.6	-4.1	-4.1	-4.1
222	-2.1	-2.1	-2.1	-2.1	-2.1	-2.3	-2.3	-2.3
223	-1.7	-1.5	-1.7	-1.7	-1.7	-2.5	-2.5	-2.5
224	-1.7	-1.5	-1.7	-1.7	-1.7	-2.2	-2.2	-2.2
225	-0.6	-0.3	-0.6	-0.6	-0.6	-1.1	-1.1	-1.1
226	0.9	1.8	0.9	0.9	0.9	0.9	0.9	0.9
227	0.9	1.8	0.9	0.9	0.9	0.9	0.9	0.9
228	0.9	1.8	0.9	0.9	0.9	0.9	0.9	0.9
229	0.4	0.4	0.4	0.4	0.4	0.4	0.4	0.4
230	0.1	0.1	0.1	0.1	0.1	0.1	0.1	0.1
231	0.1	0.1	0.1	0.1	0.1	0.1	0.1	0.1
232	0.6	0.6	0.6	0.6	0.6	0.6	0.6	0.6
233	0.6	0.6	0.6	0.6	0.6	0.6	0.6	0.6
234	-0.3	-0.3	-0.3	-0.3	-0.3	-0.3	-0.3	-0.3
235	-0.4	-0.4	-0.4	-0.4	-0.4	-0.4	-0.4	-0.4
236	-0.4	-0.4	-0.4	-0.4	-0.4	-0.4	-0.4	-0.4
237	-0.4	-0.4	-0.4	-0.4	-0.4	-0.4	-0.4	-0.4
238	-0.7	-0.7	-0.7	-0.7	-0.7	-0.7	-0.7	-0.7
239	-0.8	-2.1	-2.1	-2.1	-2.1	-2.1	-0.8	-2.1
240	-0.8	-2.3	-2.3	-2.3	-2.3	-2.3	-0.8	-2.3
241	-3.8	-3.8	-3.8	-1.5	-1.5	-1.5	-0.8	-1.5
242	-3.5	-3.5	-3.5	-3.9	-3.9	-3.9	-3.2	-3.9
243	-3.9	-5.5	-5.5	-6.4	-6.4	-6.4	-4.8	-6.4
244	-3.2	-3	-3	-3.1	-3.1	-3.1	-2.9	-3.1
245	-3.5	-3.5	-3.5	-4.2	-4.2	-4.2	-4.2	-4.2
246	-6.2	-6.2	-6.2	-7.1	-7.1	-7.1	-7.1	-7.1
247	-6.6	-6.6	-6.6	-7.5	-7.5	-7.5	-7.5	-7.5
248	-6.6	-6.6	-6.6	-7.5	-7.5	-7.5	-7.5	-7.5
249	-5.4	-5.4	-5.4	-6.3	-6.3	-6.3	-6.3	-6.3
250	-3	-3	-3	-3.5	-3.5	-3.5	-3.5	-3.5
251	-1.1	-1.1	-1.9	-1.9	-1.1	-1.9	-1.9	-1.9
252	-0.9	-0.9	-2.4	-2.4	-2.7	-2.4	-2.4	-2.4
253	-2.2	-2.2	-3.1	-3.1	-3.6	-3.1	-3.1	-3.1
254	-2.2	-2.2	-3.5	-3.5	-4	-3.5	-3.5	-3.5
255	-1	-1	-1	-1	-1.5	-1	-1	-1
256	-0.6	-0.6	-0.4	-0.4	-0.9	-0.4	-0.4	-0.4
257	-1	-1	-1	-1	-1	-1	-1	-1
258	0.1	0.1	0.1	0.1	0.1	0.1	0.1	0.1
259	-0.4	-0.4	-0.4	-0.4	-0.4	-0.4	-0.4	-0.4
260	-1.7	-1.7	-1.7	-1.7	-1.7	-1.7	-1.7	-1.7
261	-2.7	-2.7	-2.7	-1.7	-1.7	-1.7	-1.7	-1.7
262	-2.7	-2.7	-2.7	-1.7	-1.7	-1.7	-1.7	-1.7
263	-2.7	-2.7	-2.7	-1.7	-1.7	-1.7	-1.7	-1.7
264	-3.4	-3.4	-3.4	-1.6	-1.6	-1.6	-1.6	-1.6
265	-2.7	-2.7	-2.7	-0.8	-0.8	-0.8	-0.8	-0.8
266	-2.1	-2.1	-2.1	0.2	0.2	0.2	0.2	0.2
267	-0.8	-0.8	-0.8	0.7	0.7	0.7	0.7	0.7
268	-0.8	-0.8	-0.8	1	1	1	1	1
269	-0.5	-0.5	-0.5	0.2	0.2	0.2	0.2	0.2
270	0	0	0	0	0	0	0	0
271	-2.9	-2.9	-2.9	-2.9	-2.9	-2.9	-2.9	-2.9
272	-3.4	-3.4	-3.4	-4.3	-4.3	-4.3	-4.3	-4.3
273	-5.7	-5.7	-5.7	-6.6	-6.6	-6.6	-6.6	-6.6
274	-5.8	-5.8	-5.8	-6.7	-6.7	-6.7	-6.7	-6.7
275	-4	-4	-4	-4.9	-4.9	-4.9	-4.9	-4.9
276	-3.6	-3.6	-3.6	-4.4	-4.4	-4.4	-4.4	-4.4
277	-5.1	-5.1	-5.1	-5.9	-5.9	-5.9	-5.9	-5.9
278	-5.6	-5.6	-5.6	-6.4	-6.4	-6.4	-6.4	-6.4
279	-5.3	-5.3	-5.3	-6.1	-6.1	-6.1	-6.1	-6.1
280	-2.9	-2.9	-2.9	-3.4	-3.4	-3.4	-3.4	-3.4
281	-1.7	-1.7	-1.7	-1.7	-1.7	-1.7	-1.7	-1
282	-0.7	-0.7	-0.7	-0.7	-0.7	-0.7	-0.7	-3.8
283	-0.7	-0.7	-0.7	-0.7	-0.7	-0.7	-0.7	-2.3
284	-0.4	-0.4	-0.4	-0.4	-0.4	-0.4	-0.4	-1
285	1.5	1.5	1.5	1.5	1.5	1.5	1.5	-1
286	-0.3	-0.3	-0.3	-0.3	-0.3	-0.3	-0.3	-0.3
287	0.6	0.6	0.6	0.6	0.6	0.6	0.6	0.6
288	0.6	0.6	0.6	0.6	0.6	0.6	0.6	0.6
289	0.6	0.6	0.6	0.6	0.6	0.6	0.6	0.6
290	0.2	0.2	0.2	0.2	0.2	0.2	0.2	0.2
291	-1.1	-1.1	-1.1	-0.9	-0.9	-0.9	-0.9	-0.9
292	-1.9	-1.9	-1.9	-1.7	-1.7	-1.7	-1.7	-1.7
293	-2	-2	-2	-1.8	-1.8	-1.8	-1.8	-1.8
294	-2	-2	-2	-1.8	-1.8	-1.8	-1.8	-1.8
295	-2	-2	-2	-1.8	-1.8	-1.8	-1.8	-1.8
296	-1.7	-1.7	-1.7	-1.5	-1.5	-1.5	-1.5	-1.5
297	-0.6	-0.6	-0.6	-0.4	-0.4	-0.4	-0.4	-0.4
298	-1.2	-1.2	-1.2	-1.2	-1.2	-1.2	-1.2	-1.2
299	0	0	0	0	0	0	0	0
300	0	0	0	0	0	0	0	0
301	-3.4	-3.4	-3.4	-3.4	-3.4	-3.4	-3.4	-3.4
302	-4.5	-4.5	-4.5	-4.5	-4.5	-4.5	-4.5	-4.5
303	-6.4	-6.4	-6.4	-6.4	-6.4	-6.4	-6.4	-6.4
304	-8.3	-8.3	-8.3	-8.3	-8.3	-8.3	-8.3	-8.3
305	-6.3	-6.3	-6.3	-6.3	-6.3	-6.3	-6.3	-6.3
306	-4.8	-4.8	-4.8	-4.8	-4.8	-4.8	-4.8	-4.8
307	-4.1	-4.1	-4.1	-4.1	-4.1	-4.1	-4.1	-4.1
308	-4.1	-4.1	-4.1	-4.1	-4.1	-4.1	-4.1	-4.1
309	-4.1	-4.1	-4.1	-4.1	-4.1	-4.1	-4.1	-4.1
310	-4.1	-4.1	-4.1	-4.1	-4.1	-4.1	-4.1	-4.1
311	-3	-3	-3	-3	-3	-3	-3	-3
312	0.1	0.1	0.1	0.1	0.1	0.1	0.1	-2.9
313	0	0	0	0	0	0	0	-1.8
314	0.3	0.3	0.3	0.3	0.3	0.3	0.3	-1.3
315	0.3	0.3	0.3	0.3	0.3	0.3	0.3	-1.3
316	-1.8	-1.8	-1.8	-1.8	-1.8	-1.8	-1.8	-1.8
317	-2.2	-2.2	-2.2	-2.2	-2.2	-2.2	-2.2	-2.2
318	-2.4	-2.4	-2.4	-2.4	-2.4	-2.4	-2.4	-2.4
319	-1.9	-1.9	-1.9	-1.9	-1.9	-1.9	-1.9	-1.9
320	-0.3	-0.3	-0.3	-0.3	-0.3	-0.3	-0.3	-0.3
321	0.6	0.6	0.6	0.6	0.6	0.6	0.6	0.6
322	0.3	0.3	0.3	0.3	0.3	0.3	0.3	0.3
323	0	0	0	0	0	0	0	0
324	0	0	0	0	0	0	0	0
325	0	0	0	0	0	0	0	0
326	0	0	0	0	0	0	0	0
327	-0.3	-0.3	-0.3	-0.3	-0.3	-0.3	-0.3	-0.3
328	0.2	0.2	0.2	0.2	0.2	0.2	0.2	0.2
329	-0.5	-0.5	-0.5	-0.5	-0.5	-0.5	-0.5	-0.5
330	-2.1	-2.1	-2.1	-2.1	-2.1	-2.1	-2.1	-2.1
331	-3.1	-3.1	-3.1	-3.1	-3.1	-3.1	-3.1	-3.1
332	-3.1	-3.1	-3.1	-3.1	-3.1	-3.1	-3.1	-3.1
333	-3.1	-3.1	-3.1	-3.1	-3.1	-3.1	-3.1	-3.1
334	-3.1	-3.1	-3.1	-3.1	-3.1	-3.1	-3.1	-3.1
335	-3.1	-3.1	-3.1	-3.1	-3.1	-3.1	-3.1	-3.1
336	-3.1	-3.1	-3.1	-3.1	-3.1	-3.1	-3.1	-3.1
337	-1.9	-1.9	-1.9	-1.9	-1.9	-1.9	-1.9	-1.9
338	-3.7	-3.7	-3.7	-3.7	-3.7	-3.7	-3.7	-3.7
339	-3.8	-3.8	-3.8	-3.8	-3.8	-3.8	-3.8	-3.8
340	-4.1	-4.1	-4.1	-4.1	-4.1	-4.1	-4.1	-4.1
341	-7.2	-7.2	-7.2	-7.2	-7.2	-7.2	-7.2	-7.2
342	-8.1	-8.1	-8.1	-8.1	-8.1	-8.1	-8.1	-8.1
343	-6.2	-6.2	-6.2	-6.2	-6.2	-6.2	-6.2	-6.2
344	-3.1	-3.1	-3.1	-3.1	-3.1	-3.1	-3.1	-3.1
345	-0.8	-0.8	-0.8	-0.8	-0.8	-0.8	-0.8	-0.8
346	-0.8	-0.8	-0.8	-0.8	-0.8	-0.8	-0.8	-0.8
347	-0.8	-0.8	-0.8	-0.8	-0.8	-0.8	-0.8	-0.8
348	-2.7	-2.7	-2.7	-2.7	-2.7	-2.7	-2.7	-2.7
349	-5.2	-5.2	-5.2	-5.2	-5.2	-5.2	-5.2	-5.2
350	-1.9	-1.9	-1.9	-1.9	-1.9	-1.9	-1.9	-1.9
351	0	0	0	0	0	0	0	0
352	-3.3	-3.3	-3.3	-3.3	-3.3	-3.3	-3.3	-3.3
353	-3.5	-3.5	-3.5	-3.5	-3.5	-3.5	-5.3	-3.5
354	-2.1	-2.1	-2.1	-2.1	-2.1	-2.1	-2.3	-2.1
355	1	1	1	1	1	1	1	1
356	1	1	1	1	1	1	1	1
357	1	1	1	1	1	1	1	1
358	1	0.9	0.9	0.9	0.9	0.9	1	0.9
359	1.5	0.8	0.8	0.8	0.8	0.8	1.5	0.8
360	2.4	0.8	0.8	0.8	0.8	0.8	1.6	0.8
361	1.9	0.8	0.8	0.8	0.8	0.8	1.6	0.8
362	1.2	1.1	1.1	1.1	1.1	1.1	1.2	1.1
363	0.8	0.8	0.8	0.8	0.8	0.8	0.8	0.8
364	-1.5	-1.5	-1.5	-1.5	-1.5	-1.5	-1.5	-1.5
365	-1.9	-1.9	-1.9	-1.9	-1.9	-1.9	-1.9	-1.9
366	-2.2	-2.2	-2.2	-2.2	-2.2	-2.2	-2.2	-2.2
367	-3.4	-3.4	-3.4	-3.4	-3.4	-3.4	-3.4	-3.4
368	-2.5	-2.5	-2.5	-2.5	-2.5	-2.5	-2.5	-2.5
369	-1.8	-1.8	-1.8	-1.8	-1.8	-1.8	-1.8	-1.8
370	-1.8	-1.8	-1.8	-1.8	-1.8	-1.8	-1.8	-1.8
371	-4	-4	-4	-4	-4	-4	-4	-4
372	-4.5	-4.5	-4.5	-4.5	-4.5	-4.5	-4.5	-4.5
373	-4.2	-4.2	-4.2	-4.2	-4.2	-4.2	-4.2	-4.2
374	-2.8	-2.8	-2.8	-2.8	-2.8	-2.8	-2.8	-2.8
375	-0.2	-0.2	-0.2	-0.2	-0.2	-0.2	-0.2	-0.2
376	1.3	1.3	1.3	1.3	1.3	1.3	1.3	1.3
377	1.5	1.5	1.5	1.5	1.5	1.5	1.5	1.5
378	0.4	0.4	0.4	0.4	0.4	0.4	0.4	0.4
379	0	0	0	0	0	0	0	0
380	0.3	0.3	0.3	0.3	0.3	0.3	0.3	0.3
381	-0.2	-0.2	-0.2	-0.2	-0.2	-0.2	-0.2	-0.2
382	-2.6	-2.6	-2.6	-2.6	-2.6	-2.6	-2.6	-2.6
383	-3.1	-3.1	-3.1	-3.1	-3.1	-3.1	-3.3	-3.1
384	-3.3	-3.3	-3.3	-3.3	-3.3	-3.3	-4.2	-3.3
385	-3.3	-3.3	-3.3	-3.3	-3.3	-3.3	-3.5	-3.3
386	-2.8	-2.8	-2.8	-2.8	-2.8	-2.8	-3	-2.8
387	-2.3	-2.3	-2.3	-2.3	-2.3	-2.3	-2.5	-2.3
388	0.5	0.5	0.5	0.5	0.5	0.5	0.5	0.5
389	1.3	1.3	1.3	1.3	1.3	1.3	1.3	1.3
390	-2.1	-0.3	-0.3	-0.3	-0.3	-0.3	-0.3	-0.3
391	-2.7	-2.7	-2.7	-2.7	-2.7	-2.7	-2.7	-2.7
392	-4.9	-3.8	-3.8	-3.8	-3.8	-3.8	-3.8	-3.8
393	-6	-5.1	-5.1	-5.1	-5.1	-5.1	-5.1	-5.1
394	-7.2	-6.8	-6.8	-6.8	-6.8	-6.8	-6.8	-6.8
395	-7.2	-7.2	-7.2	-7.2	-7.2	-7.2	-7.2	-7.2
396	-5.8	-5.8	-5.8	-5.8	-5.8	-5.8	-5.8	-5.8
397	-4.3	-4.3	-4.3	-4.3	-4.3	-4.3	-4.3	-4.3
398	-2.6	-2.6	-2.6	-2.6	-2.6	-2.6	-2.6	-2.6
399	-2.3	-2.3	-2.3	-2.3	-2.3	-2.3	-2.3	-2.3
400	-1.2	-1.2	-1.2	-1.2	-1.2	-1.2	-1.2	-1.2
401	-1.9	-1.9	-1.9	-1.9	-1.9	-1.9	-1.9	-1.9
402	-0.3	-0.3	-0.3	-0.3	-0.3	-0.3	-0.3	-0.3
403	-0.3	-0.3	-0.3	-0.3	-0.3	-0.3	-0.3	-0.3
404	-0.3	-0.3	-0.3	-0.3	-0.3	-0.3	-0.3	-0.3
405	0.5	0.5	0.5	0.5	0.5	0.5	0.5	0.5
406	-2.1	-2.1	-2.1	-2.1	-2.1	-2.1	-2.1	-2.1
407	-2.1	-2.1	-2.1	-2.1	-2.1	-2.1	-2.1	-2.1
408	-4	-4	-4	-4	-4	-4	-4	-4
409	-2.6	-2.6	-2.6	-2.6	-2.6	-2.6	-2.6	-2.6
410	-3	-3	-3	-3	-3	-3	-3	-3
411	-3	-3	-3	-3	-3	-3	-3	-3
412	-3	-3	-3	-3	-3	-3	-3	-3
413	-2.7	-2.7	-2.7	-2.7	-2.7	-2.7	-2.7	-2.7
414	-2.2	-2.2	-2.2	-2.2	-2.2	-2.2	-2.2	-2.2
415	-2.2	-2.2	-2.2	-2.2	-2.2	-2.2	-2.2	-2.2
416	-1.4	-1.4	-1.4	-1.4	-1.4	-1.4	-1.4	-1.4
417	-0.7	-0.7	-0.7	-0.7	-0.7	-0.7	-0.7	-0.7
418	0.7	0.7	0.7	-0.3	-0.3	-0.3	-0.3	-0.3
419	0.7	0.7	0.7	-0.4	-0.4	-0.4	-0.4	-0.4
420	0.5	0.5	0.5	-0.4	-0.4	-0.4	-0.4	-0.4
421	0.7	0.7	0.7	-0.4	-0.4	-0.4	-0.4	-0.4
422	-2.6	-2.6	-2.6	-2.6	-0.4	-0.4	-0.4	-0.4
423	-5.9	-5.9	-5.9	-5.9	-2	-2	-2	-2
424	-6.3	-6.3	-6.3	-6.3	-2.3	-2.3	-2.3	-2.3
425	-6.3	-6.3	-6.3	-6.3	-2.3	-2.3	-2.3	-2.3
426	-6.3	-6.3	-6.3	-6.3	-2.3	-2.3	-2.3	-2.3
427	-6.3	-6.3	-6.3	-6.3	-2.3	-2.3	-2.3	-2.3
428	-6.3	-6.3	-6.3	-6.3	-2.3	-2.3	-2.3	-2.3
429	-5	-5	-5	-5	-2.3	-2.3	-2.3	-2.3
430	-0.7	-0.7	-0.7	-0.7	-1.2	-1.2	-1.2	-1.2
431	0.2	0.2	0.2	0.4	0.4	0.4	0.4	0.4
432	-2	-2	-2	-0.1	-0.1	-0.1	-0.1	-0.1
433	-3.8	-3.8	-3.8	-0.9	-0.9	-0.9	-0.9	-0.9
434	-4.2	-4.2	-4.2	-1.3	-1.3	-1.3	-1.3	-1.3
435	-4.2	-4.2	-4.2	-1.3	-1.3	-1.3	-1.3	-1.3
436	-3	-3	-3	-0.2	-0.2	-2	-2	-2
437	-4.5	-4.5	-4.5	-2	-2	-6.4	-6.4	-6.4
438	-4.4	-4.4	-4.4	-2.5	-2.5	-6.3	-6.3	-6.3
439	-2.2	-2.2	-2.2	-2.2	-2.2	-6.3	-6.3	-6.3
440	-2.2	-2.2	-2.2	-2.2	-2.2	-6.3	-6.3	-6.3
441	-2.2	-2.2	-2.2	-2.3	-2.2	-6.3	-6.3	-6.3
442	-1	-1	-1	-2.6	-1	-4.7	-4.7	-4.7
443	0	0	0	-2.6	0	-2.7	-2.7	-2.7
444	0	0	0	-2.6	0	-2.1	-2.1	-2.1
445	-1.7	-1.7	-1.7	-1.7	-1.7	-1.7	-1.7	-1.7
446	-2.3	-2.3	-2.3	-2.3	-2.3	-2.3	-2.3	-2.3
447	-2.7	-2.7	-2.7	-2.7	-2.7	-2.7	-2.7	-2.7
448	-2.7	-2.7	-2.7	-2.7	-2.7	-2.7	-2.7	-2.7
449	-2.7	-2.7	-2.7	-2.7	-2.7	-2.7	-2.7	-2.7
450	-2.4	-2.4	-2.4	-2.4	-2.4	-2.4	-2.4	-2.4
451	-1.2	-1.2	-1.2	-0.2	-0.2	-0.2	-0.2	-0.2
452	-1.2	-1.2	-1.2	0.7	-1.4	-0.7	-1.4	-0.7
453	0.1	0.1	0.1	0.7	-0.9	-0.6	-0.9	-0.6
454	0.7	0.7	0.7	0.7	-0.2	0.1	-0.2	0.1
455	-0.2	-0.2	-0.2	-0.2	-0.2	-0.2	-0.2	-0.2
456	0	0	0	0	0	0	0	0
457	-2	-2	-2	-2	-2	-2	-2	-2
458	-0.5	-0.5	-0.5	-0.5	-0.5	-0.5	-0.5	-0.5
459	1.2	1.2	1.2	1.2	1.1	1.1	1.1	1.1
460	1.1	1.1	1.1	1.1	1.1	1.1	1.1	1.1
461	-3.6	-3.6	-3.6	0.4	0.4	0.4	0.4	0.4
462	-3.5	-3.5	-3.5	0.2	0.2	0.2	0.2	0.2
463	-3.5	-3.5	-3.5	-1.6	-1.6	-1.6	-1.6	-1.6
464	-3.5	-3.5	-3.5	-0.8	-3.5	-3.5	-3.5	-0.9
465	-3	-3	-3	-0.2	-3.5	-3.5	-3.5	-0.9
466	-3	-3	-3	-0.2	-3.5	-3.5	-3.5	-0.9
467	-3	-3	-3	-0.2	-3.5	-3.5	-3.5	-1
468	-3	-3	-3	-0.7	-3.5	-3.5	-3.5	-1.9
469	-1.8	-1.8	-1.8	-0.8	-2.3	-2.3	-2.3	-1.3
470	-0.8	-0.8	-0.8	-0.8	-0.8	0	0	-0.4
471	-0.8	-0.8	-0.8	-0.8	-0.8	0.1	0.1	0.1
472	-0.8	-0.8	-0.8	-0.8	-0.8	0.1	0.1	0.1
473	-1.6	-1.6	-1.6	-1.2	-1.2	-1.2	-1.2	-1.2
474	-1.9	-1.9	-1.9	-2.1	-2.1	-2.1	-2.1	-2.1
475	-1.7	-1.7	-1.7	-1.7	-1.7	-1.7	-1.7	-1.7
476	-1.2	-1.2	-1.2	-1	-1.7	-1.7	-1.7	-1.7
477	-1.7	-1.7	-1.7	-2.3	-1.8	-1.5	-1.8	-1.5
478	-0.5	-0.5	-0.5	-1.4	-0.5	-0.6	-0.5	-0.6
479	0.7	0.7	0.7	1.1	1.1	1.1	1.1	1.1
480	-0.1	-0.1	-0.1	-0.1	-0.1	-0.1	-0.1	-0.1
481	-1.2	-1.2	-1.2	-1.4	-1.4	-1.4	-1.4	-1.4
482	-1.5	-1.5	-1.5	-3.4	-3.4	-3.1	-3.4	-3.1
483	-1.6	-1.6	-1.6	-3.5	-3.5	-3.2	-3.5	-3.2
484	-1.4	-1.4	-1.4	-2.4	-2.4	-2.1	-2.4	-2.1
485	-1.4	-1.4	-1.4	-1.6	-1.6	-1.6	-1.6	-1.6
486	-0.8	-0.8	-0.8	-0.8	-0.8	-0.8	-0.8	-0.8
487	-2.7	-2.7	-2.7	-2.7	-2.7	-2.7	-2.7	-2.7
488	-2.4	-2.4	-2.4	-2.4	-2.4	-2.4	-2.4	-2.4
489	-2.4	-2.4	-2.4	-2.4	-2.4	-2.4	-2.4	-2.4
490	-2.4	-2.4	-2.4	-2.4	-2.4	-2.4	-2.4	-2.4
491	-2.4	-2.4	-2.4	-2.4	-2.4	-2.4	-2.4	-2.4
492	-2.4	-2.4	-2.4	-2.4	-2.4	-2.4	-2.4	-2.4
493	-2.4	-2.4	-2.4	-2.4	-2.4	-2.4	-2.4	-2.4
494	-2.4	-2.4	-2.4	-2.4	-2.4	-2.4	-2.4	-2.4
495	-0.4	-0.4	-0.4	-0.2	-1.2	-1.2	-1.2	-0.8
496	-0.4	-0.4	-0.4	-0.2	-1.2	-1.2	-1.2	-0.8
497	-0.2	-0.2	-0.2	-0.9	-1.2	-1.2	-1.2	-1
498	-0.6	-0.6	-0.6	-1.4	-1.5	-1.5	-1.5	-1.5
499	-0.7	-0.7	-0.7	-1.1	-1.2	-1.2	-1.2	-1.2
500	-0.7	-0.7	-0.7	-1.4	-2	-2	-2	-2
501	-0.1	-0.1	-0.1	-1.1	-2.4	-2.4	-2.4	-2.4
502	-0.1	-0.1	-0.1	-1.1	-2.4	-2.4	-2.4	-2.4
503	-0.3	-0.3	-0.3	-0.1	-0.7	-0.7	-0.7	-0.7
504	-0.1	-0.1	-0.1	-0.1	-0.1	-0.1	-0.1	-0.1
505	-0.1	-0.1	-0.1	-0.1	-0.1	-0.1	-0.1	-0.1
506	-0.1	-0.1	-0.1	-0.3	-0.3	-0.3	-0.3	-0.3
507	-0.1	-0.1	-0.1	-0.1	-0.1	-0.1	-0.1	-0.1
508	-2.1	-2.1	-2.1	-0.6	-0.6	-0.6	-0.6	-0.6
509	-3.1	-3.1	-3.1	-2.7	-2.7	-2.7	-2.7	-2.7
510	-3.3	-3.3	-3.3	-3.6	-3.6	-3.6	-3.6	-3.6
511	-2.4	-2.4	-2.4	-4	-4	-4	-4	-4
512	-1.6	-1.6	-1.6	-4.9	-4.9	-4.9	-4.9	-4.9
513	-1.5	-1.5	-1.5	-4.6	-4.6	-4.6	-4.6	-4.6
514	-1.5	-1.5	-1.5	-4	-4	-4	-4	-4
515	-1.5	-1.5	-1.5	-2.8	-2.8	-2.8	-2.8	-2.8
516	-1.5	-1.5	-1.5	-1.5	-1.5	-1.5	-1.5	-1.5
517	-0.9	-0.9	-0.9	-0.9	-0.9	-0.9	-0.9	-0.9
518	-2.8	-2.5	-2.8	-2.8	-2.8	-2.8	-2.8	-2.8
519	-1.8	-1.5	-1.8	-1.8	-1.8	-1.8	-1.8	-1.8
520	-0.4	-0.4	-0.4	-0.4	-0.4	-0.4	-0.4	-0.4
521	-2.7	-2.9	-2.7	-2.7	-2.7	-2.7	-2.7	-2.7
522	-2.7	-3.2	-2.7	-2.7	-2.7	-2.7	-2.7	-2.7
523	-2.7	-3.2	-2.7	-2.7	-2.7	-2.7	-2.7	-2.7
524	-2.7	-3.2	-2.7	-2.7	-2.7	-2.7	-2.7	-2.7
525	-2.7	-3.2	-2.7	-2.7	-2.7	-2.7	-2.7	-2.7
526	-2.1	-2.1	-2.1	-2.1	-2.1	-2.1	-2.1	-2.1
527	0.2	0.2	0.2	0.2	0.2	0.2	0.2	0.2
528	1	1	1	0.3	0.3	0.3	0.3	0.3
529	1.3	1.3	1.3	0.3	0.3	0.3	0.3	0.3
530	1.3	1.3	1.3	-0.1	-0.1	-0.1	-0.1	-0.1
531	-0.1	-0.1	-0.1	-3.5	-3.5	-3.5	-3.5	-3.5
532	0.4	0.4	0.4	-2.4	-2.4	-2.4	-2.4	-2.4
533	1.1	1.1	1.1	0.9	0.9	0.9	0.9	0.9
534	-2.5	-2.5	-2.5	-2.5	-2.5	-2.5	-2.5	-2.5
535	-2.9	-2.9	-2.9	-2.9	-2.9	-2.9	-2.9	-2.9
536	-3.5	-3.5	-3.5	-3.5	-3.5	-3.5	-3.5	-3.5
537	-3.5	-3.5	-3.5	-3.5	-3.5	-3.5	-3.5	-3.5
538	-3.5	-3.5	-3.5	-3.5	-3.5	-3.5	-3.5	-3.5
539	-3.5	-3.5	-3.5	-3.5	-3.5	-3.5	-3.5	-3.5
540	-3.1	-3.1	-3.1	-3.1	-3.1	-3.1	-3.1	-3.1
541	-2.4	-2.4	-2.4	-2.4	-2.4	-2.4	-2.4	-2.4
542	-0.5	-0.5	-0.5	-0.5	-0.5	-0.5	-0.5	-0.5
543	0	0	0	0	0	0	0	0
544	-0.4	-0.4	-0.4	-0.4	-0.4	-0.4	-0.4	-0.4
545	-3.2	-3.2	-3.2	-3.2	-3.2	-3.2	-3.2	-3.2
546	-6.9	-6.9	-6.9	-6.9	-6.9	-6.9	-6.9	-6.9
547	-6.9	-6.9	-6.9	-6.9	-6.9	-6.9	-6.9	-6.9
548	-6.9	-6.9	-6.9	-6.9	-6.9	-6.9	-6.9	-6.9
549	-5.7	-5.7	-5.7	-5.7	-5.7	-5.7	-5.7	-5.7
550	-2.4	-2.4	-2.4	-2.4	-2.4	-2.4	-2.4	-2.4
551	-1.1	-1.1	-1.1	-1	-1	-1	-1	-1
552	-1.5	-1.5	-1.5	-1.4	-1.4	-1.4	-1.4	-1.4
553	-1.5	-1.5	-1.5	-1.4	-1.4	-1.4	-1.4	-1.4
554	-1.5	-1.5	-1.5	-1.4	-1.4	-1.4	-1.4	-1.4
555	-1.5	-1.5	-1.5	-1.4	-1.4	-1.4	-1.4	-1.4
556	-0.7	-0.7	-0.7	-0.6	-0.6	-0.6	-0.6	-0.6
557	-0.1	-0.1	-0.1	-0.1	-0.1	-0.1	-0.1	-0.1
558	-1	-1	-1	-1	-1	-1	-1	-1
559	-1.6	-1.6	-1.6	-1.6	-1.6	-1.6	-1.6	-1.6
560	-1.2	-1.2	-1.2	-1.2	-1.2	-1.2	-1.2	-1.2
561	-1.2	-1.2	-1.2	-1.2	-1.2	-1.2	-1.2	-1.2
562	-1.2	-1.2	-1.2	-1.2	-1.2	-1.2	-1.2	-1.2
563	-2.4	-2.4	-2.4	-2.4	-2.4	-2.4	-2.4	-2.4
564	-2.2	-2.2	-2.2	-2.2	-2.2	-2.2	-2.2	-2.2
565	-2.2	-2.2	-2.2	-2.2	-2.2	-2.2	-2.2	-2.2
566	-2.4	-2.4	-2.4	-2.4	-2.4	-2.4	-2.4	-2.4
567	-2.6	-2.6	-2.6	-2.6	-2.6	-2.6	-2.6	-2.6
568	-2.2	-2.2	-2.2	-2.2	-2.2	-2.2	-2.2	-2.2
569	-1.5	-1.5	-1.5	-1.5	-1.5	-1.5	-1.5	-1.5
570	-0.7	-0.7	-0.7	-0.7	-0.7	-0.7	-0.7	-0.7
571	-0.6	-0.6	0	-0.6	-0.6	-0.6	-0.6	-0.6
572	0	0	0.6	0	0	0	0	0
573	-0.5	-0.5	-0.5	-0.5	-0.5	-0.5	-0.5	-0.5
574	-1.9	-1.9	-1.9	-1.9	-1.9	-1.9	-1.9	-1.9
575	-4.2	-4.2	-4.5	-4.2	-4.2	-4.2	-4.2	-4.2
576	-5.4	-5.4	-8.1	-5.4	-5.4	-5.4	-5.4	-5.4
577	-5.7	-5.7	-8	-5.7	-5.7	-5.7	-5.7	-5.7
578	-4.3	-4.3	-5.8	-4.3	-4.3	-4.3	-4.3	-4.3
579	-1.5	-1.5	-1.5	-1.5	-1.5	-1.5	-1.5	-1.5
580	-1	-1	-1	-1	-1	-1	-1	-1
581	-1	-1	-1	-1	-1	-1	-1	-1
582	-1.1	-1.1	-1.1	-1.1	-1.1	-1.1	-1.1	-1.1
583	-0.3	-0.3	-0.3	-0.3	-0.3	-0.3	-0.3	-0.3
584	-3.1	-0.2	0.2	0.3	-0.2	0.3	0.3	0.3
585	-3.4	-0.2	0.2	0.3	-0.2	0.3	0.3	0.3
586	-3.4	-0.2	0.2	0.3	-0.2	0.3	0.3	0.3
587	-3.4	0.2	0.2	0.2	0.2	0.2	0.2	0.2
588	-3.4	-2.4	-2.4	-2.4	-2.4	-2.4	-2.4	-2.4
589	-3.4	-2.4	-2.4	-2.4	-2.4	-2.4	-2.4	-2.4
590	-2.4	-2.4	-2.4	-2.4	-2.4	-2.4	-2.4	-2.4
591	-2.8	-2.8	-2.8	-2.8	-2.8	-2.8	-2.8	-2.8
592	-2.8	-2.8	-2.8	-2.8	-2.8	-2.8	-2.8	-2.8
593	-2.8	-2.8	-2.8	-2.8	-2.8	-2.8	-2.8	-2.8
594	-2.8	-2.8	-2.8	-2.8	-2.8	-2.8	-2.8	-2.8
595	-4	-4	-4	-4	-4	-4	-4	-4
596	-3.8	-3.8	-3.8	-3.8	-3.8	-3.8	-3.8	-3.8
597	-3.9	-3.9	-3.9	-3.9	-3.9	-3.9	-3.9	-3.9
598	-3.9	-3.9	-3.9	-3.9	-3.9	-3.9	-3.9	-3.9
599	-3.8	-3.8	-3.8	-3.8	-3.8	-3.8	-3.8	-3.8
600	-3.1	-3.1	-3.1	-3.1	-3.1	-3.1	-3.1	-3.1
601	-2.5	-2.5	-2.5	-2.5	-2.5	-2.5	-2.5	-2.5
602	0.5	0.7	0.7	0.7	0.7	0.7	0.7	0.7
603	0.5	0.3	0.3	0.3	0.3	-0.1	0.3	-0.1
604	0.6	0.4	0.4	0.4	0.4	-0.7	0.4	-0.7
605	0.6	0.4	0.4	0.4	0.4	-0.9	0.4	-0.9
606	0.6	0.4	0.4	0.4	0.4	-0.9	0.4	-0.9
607	0.6	0.4	0.4	0.4	-3.4	-3.4	-3.4	-3.4
608	0.7	0.4	-0.3	0.4	-3.3	-3.3	-3.3	-3.3
609	0.3	0.3	0.3	0.3	-3.1	-3.1	-3.1	-3.1
610	-0.9	-0.9	-0.9	-0.9	-3.1	-3.1	-3.1	-3.1
611	-2.8	-2.8	-2.8	-2.8	-3.2	-3.2	-3.2	-3.2
612	-0.5	-0.5	-0.5	-0.5	-3.1	-3.1	-3.1	-3.1
613	0.2	0.2	0.2	0.2	-3.1	-3.1	-3.1	-3.1
614	-0.8	-0.7	-0.7	-0.7	-0.7	-0.7	-0.7	-0.7
615	-1.5	-1	-1	-1	-1	-1	-1	-1
616	-0.9	-1	-1	-1	-1	-1	-1	-1
617	1.4	-0.7	-0.7	-0.7	-0.7	-0.7	-0.7	-0.7
618	0.9	-0.7	-0.7	-0.7	-0.7	-0.7	-0.7	-0.7
619	1.1	-0.7	-0.7	-0.7	-0.7	-0.7	-0.7	-0.7
620	1.3	-0.7	-0.7	-0.7	-0.7	-0.7	-0.7	-0.7
621	1.3	0	0	0	0	0	0	0
622	0.7	0.7	0.7	0.7	0.7	0.7	0.7	0.7
623	1.6	1.6	-2.4	1.6	1.6	1.6	1.6	1.6
624	1.2	1.2	-4.2	1.2	1.2	1.2	1.2	1.2
625	-2.5	-2.5	-4.4	-2.5	-2.5	-2.5	-2.5	-2.5
626	-3.1	-3.1	-4.4	-3.1	-3.1	-3.1	-3.1	-3.1
627	-3.9	-3.9	-3.8	-3.9	-3.9	-3.9	-3.9	-3.9
628	-8.4	-8.4	-7.7	-8.4	-8.4	-8.4	-8.4	-8.4
629	-8.2	-8.2	-7.5	-8.2	-8.2	-8.2	-8.2	-8.2
630	-6.7	-6.7	-6	-6.7	-6.7	-6.7	-6.7	-6.7
631	-4.2	-4.2	-3.5	-4.2	-4.2	-4.2	-4.2	-4.2
632	-3.1	-3.1	-3.1	-3.1	-3.1	-3.1	-3.1	-3.1
633	-3.1	-3.1	-3.1	-3.1	-3.1	-3.1	-3.1	-3.1
634	-2.5	-2.5	-2.5	-2.5	-2.5	-2.5	-2.5	-2.5
635	-1.3	-1.3	-1.3	-1.3	-1.3	-3.6	-1.3	-3.6
636	-0.5	-0.2	-0.2	-0.2	-0.2	-1.2	-0.2	-1.2
637	-0.5	0.3	0.3	0.3	-1.1	-1.2	-1.1	-1.2
638	-2.5	0.2	0.2	0.2	-0.8	-1.2	-0.8	-1.2
639	-2.5	0.1	0.1	0.1	-0.9	-4.8	-0.9	-1.2
640	-2.3	0	0	0	-1.2	-4.5	-1.2	-1.2
641	-2.1	-2.1	-2.1	-2.1	-0.9	-4.5	-0.9	-1
642	-2.2	-2.2	-2.2	-2.2	-0.9	-3.1	-0.9	-0.9
643	-2.4	-2.4	-2.4	-2.4	-0.5	-1.8	-0.5	-0.5
644	-1.8	-1.8	-1.8	-1.8	0.9	-1.8	0.9	0.9
645	-1.8	-1.8	-1.8	-1.8	0.4	-1.8	0.4	0.4
646	-1.8	-1.8	-1.8	-1.8	0.2	-1.8	0.2	0.2
647	-1.8	-1.8	-1.8	-1.8	0.2	-1.8	0.2	0.2
648	-1.8	-1.8	-1.8	-1.8	0.2	-1.2	0.2	0.2
649	-1.2	-1.2	-1.2	-1.2	0.3	0.3	0.3	0.3
650	0.3	0.3	0.3	0.3	0.3	0.3	0.3	0.3
651	0.3	0.3	0.3	0.3	0.3	0.3	0.3	0.3
652	0.1	-0.2	-0.2	-0.2	-0.2	-0.2	-0.2	-0.2
653	-1.1	-0.6	-0.8	-0.5	-0.5	-0.5	-0.5	-0.5
654	-1.4	-0.6	-0.8	-0.5	-0.5	-0.5	-0.5	-0.5
655	-1.4	-0.6	-0.8	-0.5	-0.5	-0.5	-0.5	-0.5
656	-1.4	-0.9	-1.1	-0.5	-0.5	-0.5	-0.5	-0.5
657	-1.4	-0.9	-1.1	-0.5	-0.5	-0.5	-0.5	-0.5
658	-1.4	-0.9	-1.1	-0.7	-0.7	-0.7	-0.7	-0.7
659	-0.7	-0.5	-0.4	-0.5	-1.1	-0.5	-1.1	-1.1
660	-0.5	-0.5	-0.2	-0.5	-1.3	-1.6	-1.3	-1.3
661	-0.5	-0.5	-0.2	-0.5	-1.3	-2	-1.3	-1.3
662	-0.5	-0.5	-0.2	-0.5	-0.8	-2	-0.8	-0.8
663	0.8	-0.4	-0.6	-0.4	-0.4	-2.1	-0.4	-0.4
664	0.6	-3.7	-0.2	-3.7	0.4	-2	0.4	0.4
665	-0.6	-5.1	0.2	-5.1	0.2	-2	0.2	0.2
666	-0.9	-5.4	0.2	-5.4	0.2	-1.7	0.2	0.2
667	-0.9	-5.4	0.2	-5.4	-0.1	-1.5	-0.1	-0.1
668	-0.9	-5.4	0.2	-5.4	0.2	0.2	0.2	0.2
669	-0.2	-4.7	0.2	-4.7	0.2	0.2	0.2	0.2
670	-3.6	-2.5	-0.9	-2.5	-0.9	-0.9	-0.9	-0.9
671	-1.9	-0.4	-0.4	-0.4	-0.4	-0.4	-0.4	-0.4
672	1.2	1.2	1.2	1.2	1.3	1.2	1.3	1.3
673	1.6	1.6	1.6	1.6	1.6	1.6	1.6	1.6
674	1.5	1.5	1.5	1.5	1.5	1.5	1.5	1.5
675	1.2	1.7	1.7	1.7	1.6	1.9	1.6	1.6
676	-0.4	-0.4	-0.4	-0.4	-0.4	-0.4	-0.4	-0.4
677	-2.3	-1.2	-2.3	-2.3	-1.2	-2	-1.2	-1.2
678	-2.1	-1.2	-2.2	-2.2	0.2	-1	0.2	0.2
679	-0.9	-1.2	-1	-1	0.2	0.2	0.2	0.2
680	0.7	-1.2	0.2	0.2	0.2	0.2	0.2	0.2
681	-2.4	-1.2	0.2	0.2	0.2	0.2	0.2	0.2
682	-2.1	-0.3	0.2	0.2	0.2	0.2	0.2	0.2
683	-2.1	-0.5	0.9	1.1	1.1	1.1	1.1	1.1
684	-2.1	-0.3	1.1	1.1	1.1	1.1	1.1	1.1
685	-2	-1.5	0.9	0.9	0.9	-0.3	0.9	0.9
686	-2	1	1.1	1.1	1.1	-0.5	1.1	1.1
687	-2	1.1	1.1	1.1	1.1	-0.7	1.1	1.1
688	-2	-0.6	1.1	-0.6	-0.6	-0.1	-0.6	-0.6
689	-0.4	-0.4	0.4	-0.4	-1.3	-0.1	-1.3	-1.3
690	-0.9	-0.9	0	-0.4	-1.6	-0.1	-1.6	-1.6
691	-0.4	-0.4	0	-0.4	-1.5	-0.1	-1.5	-1.5
692	-1.4	-1.4	0	-1.4	-0.7	-0.1	-0.7	-0.7
693	-1.5	-1.5	0.4	-1.6	-0.7	0.2	-0.7	-0.7
694	-1.8	-1.8	1	-2	-1.1	-0.2	-1.1	-1.1
695	-1.8	-1.8	0.7	-2	-1.1	-0.2	-1.1	-1.1
696	-1.1	-1.1	1.2	-1.3	-0.4	0.2	-0.4	-0.4
697	-1.1	-1.1	1.1	-1.2	1.1	0.2	1.1	1
698	-0.8	-0.8	1	-0.8	1	1	1	1.3
699	-1.6	-1.6	-0.3	-1.6	-0.3	-0.3	-0.3	-0.6
700	-0.9	-0.9	-0.9	-0.9	-0.9	-0.9	-0.9	-0.3
701	-2	-2	-2	-2	-2	-2	-2	-0.3
702	-2.9	-2.9	-2.6	-2.6	-2.6	-2.6	-2.6	-0.5
703	-2.3	-2.3	-2.2	-2.2	-2.2	-2.2	-2.2	-1.6
704	-1.4	-1.4	-1.4	-1.4	-1.4	-1.4	-1.4	-1.5
705	-0.9	-0.9	-0.9	-0.9	-0.9	-0.9	-0.9	-0.9
706	-0.9	-0.9	-0.9	-0.9	-0.9	-0.9	-0.9	-0.9
707	-3.5	0	-1.3	-1.3	-1.3	-1.3	-1.3	-1.3
708	-3.7	-0.2	-1	-1	-1	-1	-1	-1
709	-4.9	-1.4	-1.4	-1.4	0.5	0.5	0.5	0.5
710	-4.5	-1	-1	-1	0.7	0.7	0.7	0.7
711	-3.9	-0.4	-0.4	-0.3	-0.3	-0.3	-0.3	-0.3
712	-6	-6	-6	-6	-6	-6	-6	-6
713	-5.6	-5.6	-5.6	-5.6	-5.6	-5.6	-5.6	-5.6
714	-5.6	-5.6	-5.6	-5.6	-5.6	-5.6	-5.6	-5.6
715	-8.3	-8.3	-8.3	-5.6	-5.6	-5.6	-5.6	-5.6
716	-6.8	-6.8	-6.8	-5.6	-5.6	-5.6	-5.6	-5.6
717	-5.6	-5.6	-5.6	-5.6	-5.6	-5.6	-5.6	-5.6
718	-5.6	-5.6	-5.6	-5.6	-5.6	-5.6	-5.6	-5.6
719	-3	-3	-3	-3	-3	-3	-3	-3
720	-0.2	-0.2	-0.2	-0.1	-0.1	-0.1	-0.1	-0.1
721	-0.2	-0.2	-0.2	-0.1	-0.1	-0.1	-0.1	-0.1
722	-0.2	-0.2	-0.2	0	0	0	0	0
723	-0.2	-0.2	-0.2	0	0	0	0	0
724	-0.2	-0.2	-0.2	0	0	0	0	0
725	0.3	0.3	0.3	0.3	0.3	0.3	0.3	0.3
726	0.9	0.9	-1.1	-1.1	-1.1	-1.1	-1.1	0.2
727	0.2	0.2	-1.3	-1.3	-1.3	-1.3	-1.3	0.2
728	0	0	-3.2	-3.2	-3.2	-3.2	-3.2	-3.2
729	0.2	0.2	-3	-2.9	-2.9	-2.9	-2.9	-2.9
730	-3.2	-3.2	-3.2	-3.2	-3.2	-3.2	-3.2	-3
731	-3.5	-3.5	-3.5	-3.5	-3.5	-3.5	-3.5	-3.3
732	-3.5	-3.5	-3.5	-3.5	-3.5	-3.5	-3.5	-3.3
733	-3.5	-3.5	-3.5	-3.5	-3.5	-3.5	-3.5	-3.3
734	-2.7	-2.7	-2.7	-3.4	-3.4	-3.4	-3.4	-3.4
735	-1.7	-1.7	-1.7	-4.6	-4.6	-4.6	-4.6	-5.2
736	-4.5	-4.5	-4.5	-7.7	-7.7	-7.7	-7.7	-5.9
737	-2	-2	-2	-5.2	-5.2	-5.2	-5.2	-5.2
738	-4.8	-4.8	-4.8	-4.8	-4.8	-4.8	-4.8	-4.8
739	-5.5	-5.5	-5.5	-5.5	-5.5	-5.5	-5.5	-5.5
740	-3.4	-3.4	-3.4	-3.4	-3.4	-3.4	-3.4	-3.4
741	-2.9	-2.9	-2.9	-2.9	-2.9	-2.9	-2.9	-2.9
742	-5.8	-5.8	-5.8	-5.8	-5.8	-5.8	-5.8	-5.8
743	-5.5	-5.5	-5.5	-5.5	-5.5	-5.5	-5.5	-5.5
744	-5.5	-5.5	-5.5	-5.5	-5.5	-5.5	-5.5	-5.5
745	-5.5	-5.5	-5.5	-5.5	-5.5	-5.5	-5.5	-5.5
746	-7.5	-7.5	-7.5	-7.5	-7.5	-7.5	-7.5	-7.5
747	-7.2	-7.2	-7.2	-7.2	-7.2	-7.2	-7.2	-7.2
748	-7.4	-7.4	-7.4	-7.4	-7.4	-7.4	-7.4	-7.4
749	-5.8	-5.8	-5.8	-5.8	-5.8	-5.8	-5.8	-5.8
750	-4.9	-4.9	-4.9	-4.9	-4.9	-4.9	-4.9	-4.9
751	-3.4	-3.4	-3.4	-3.4	-3.4	-3.4	-3.4	-3.4
752	-1.1	-1.1	-1.1	-1.1	-1.1	-1.1	-1.1	-1.1
753	-0.2	-0.2	-0.2	-0.2	-0.2	-0.2	-0.2	-0.2
754	-1.7	-1.7	-1.7	-1.7	-1.7	-2.2	-1.7	-2.2
755	-5	-5	-5	-5	-5	-5.5	-5	-5.5
756	-5.5	-5.5	-5.5	-5.5	-5.5	-4.3	-5.5	-4.3
757	-5.2	-5.2	-5.2	-5.2	-5.2	-3	-5.2	-3
758	-3.8	-3.8	-3.8	-3.8	-3.8	-1.6	-3.8	-1.6
759	-0.7	-0.7	-0.7	-1.1	-1.1	-1.1	-1.1	-1.1
760	-0.1	-0.1	-0.1	-1.6	-1.6	-1.6	-1.6	-1.6
761	-0.3	-0.3	-0.3	-2.8	-2.8	-4.4	-2.8	-4.4
762	-0.5	-0.5	-0.5	-1.9	-1.9	-1.9	-1.9	-1.9
763	-0.5	-0.5	-0.5	-2.5	-2.5	-2.5	-2.5	-2.5
764	0.3	0.3	0.3	-2.9	-2.9	-2.9	-2.9	-2.9
765	0.6	0.6	0.6	-2.9	-2.9	-2.9	-2.9	-2.9
766	-1.8	-1.8	-1.8	-2.6	-2.6	-2.6	-2.6	-2.6
767	-2.5	-2.5	-2.5	-2.5	-2.5	-2.5	-2.5	-2.5
768	-2.5	-2.5	-2.5	-2.5	-2.5	-2.5	-2.5	-2.5
769	-2.6	-2.6	-2.6	-2.6	-2.6	-2.6	-2.6	-2.6
770	-2.5	-2.5	-2.5	-2.5	-2.5	-2.5	-2.5	-2.5
771	-3.3	-3.3	-3.3	-1.9	-1.9	-1.9	-1.9	-1.9
772	-6.2	-6.2	-6.2	-3.7	-3.7	-3.7	-3.7	-3.7
773	-7.6	-7.6	-7.6	-5.1	-5.1	-5.1	-5.1	-5.1
774	-7.2	-7.2	-7.2	-4.7	-4.7	-4.7	-4.7	-4.7
775	-4.6	-4.6	-4.6	-2.1	-2.1	-2.1	-2.1	-2.1
776	-2.9	-2.9	-2.9	-1.3	-1.3	-1.3	-1.3	-1.3
777	-1.3	-1.3	-1.3	-1.3	-1.3	-0.4	-1.3	-0.4
778	-1.4	-1.4	-1.4	-3.6	-3.6	-1.6	-3.6	-1.6
779	-1.4	-1.4	-1.4	-2.6	-2.6	-1.1	-2.6	-1.1
780	-1.8	-1.8	-1.8	-1.8	-1.8	-1.8	-1.8	-1.8
781	-1.8	-1.8	-1.8	-1.8	-1.8	-1.8	-1.8	-1.8
782	-2	-2	-2	-2	-2	-2	-2	-2
783	-2.1	-2.1	-2.1	-2.1	-2.1	-2.1	-2.1	-2.1
784	-3.6	-3.6	-3.6	-3.6	-3.6	-1.8	-3.6	-1.8
785	-1.2	-1.2	-1.2	-1.2	-1.2	-1.2	-1.2	-1.2
786	-0.3	-0.3	-0.3	-0.3	-0.3	-1.3	-0.3	-1.3
787	0.5	0.5	0.5	0.5	0.5	-2.4	0.5	-2.4
788	0.5	0.5	0.5	0.5	0.5	-2.6	0.5	-2.6
789	-0.1	-0.1	0.5	-0.1	-0.1	-0.6	-0.1	-0.6
790	-2	-2	0.6	-2	-2	0.7	-2	0.7
791	0.3	0.3	0.7	0.3	0.3	0.7	0.3	0.7
792	0.7	0.7	0.7	0.7	0.7	0.7	0.7	0.7
793	1	1	1.3	1	1	1	1	1
794	0.6	0.6	0.6	0.5	0.5	0.5	0.5	0.5
795	0.6	0.6	0.6	-2.4	-2.4	-2.4	-2.4	-2.4
796	0.6	0.6	0.6	-2.2	-2.2	-2.2	-2.2	-2.2
797	0.6	0.6	0.6	-2.2	-2.2	-2.2	-2.2	-2.2
798	-0.4	-0.4	-0.4	-2.1	-2.1	-2.1	-2.1	-2.1
799	-1.6	-1.6	-1.6	-1.6	-1.6	-1.6	-1.6	-1.6
800	-1.3	-1.3	-1.3	-1.3	-1.3	-1.3	-1.3	-1.3
801	-1.3	-1.3	-1.3	-1.4	-1.4	-1.4	-1.4	-1.4
802	-2.9	-2.9	-2.9	-3	-3	-3	-3	-3
803	-1.4	-1.4	-1.4	-1.7	-1.7	-1.7	-1.7	-1.7
804	-1.4	-1.4	-1.4	-1.2	-1.2	-1.2	-1.2	-1.2
805	-0.4	-0.4	-0.4	-0.2	-0.2	-0.2	-0.2	-0.2
806	-1	-1	-1	-0.4	-0.4	-0.4	-0.4	-0.4
807	-1.2	-1.2	-1.2	-0.6	-0.6	-0.6	-0.6	-0.6
808	-1.3	-1.3	-1.3	-1.3	-1.3	-1.6	-1.3	-1.6
809	-3.7	-3.7	-3.7	-3.7	-3.7	-4	-3.7	-4
810	-4.4	-4.4	-4.4	-4.9	-4.9	-4.7	-4.9	-4.7
811	-4.4	-4.4	-4.4	-5.1	-5.1	-4.7	-5.1	-4.7
812	-3.8	-3.8	-3.8	-4	-4	-4.1	-4	-4.1
813	-0.5	-0.5	-0.5	-1.1	-1.1	-0.6	-1.1	-0.6
814	-0.9	-0.9	-0.9	-0.9	-0.9	-0.9	-0.9	-0.9
815	-1.5	-1.5	-1.5	-1.5	-1.5	-1.5	-1.5	-1.5
816	-1.1	-1.1	-1.1	-1.1	-1.1	-1.1	-1.1	-1.1
817	-1.3	-1.3	-1.1	-1.1	-1.1	-1.1	-1.1	-1.1
818	-1.1	-1.1	-1.1	-1.1	-1.1	-1.1	-1.1	-1.1
819	-1.1	-1.1	-1.1	-1.1	-1.1	-1.1	-1.1	-1.1
820	-1.1	-1.1	-1.1	-1.1	-1.1	-1.1	-1.1	-1.1
821	-0.3	-0.3	-0.3	-0.3	-0.3	-0.3	-0.3	-0.3
822	0	0	0	0	0	0	0	0
823	0	0	0	0	0	0	0	0
824	0	0	0	0	0	0	0	0
825	-1.2	-1.2	-1.2	-3.6	-3.6	-3.6	-3.6	-3.6
826	-1.9	-1.9	-1.9	-4.3	-4.3	-4.3	-4.3	-4.3
827	-3.5	-3.5	-3.5	-5.9	-5.9	-5.9	-5.9	-5.9
828	-7.5	-7.5	-7.5	-9.9	-9.9	-9.9	-9.9	-9.9
829	-5.4	-5.4	-5.4	-7.8	-7.8	-7.8	-7.8	-7.8
830	-2.2	-2.2	-2.2	-4.6	-4.6	-4.6	-4.6	-4.6
831	-1.3	-1.3	-1.3	-3.7	-3.7	-3.7	-3.7	-3.7
832	-0.1	-0.1	-0.1	-1.6	-1.6	-1.6	-1.6	-1.6
833	-0.3	-0.3	-0.3	0.3	0.3	0.3	0.3	0.3
834	-3.8	-3.8	-3.8	-3.8	-3.8	-3.8	-3.8	-3.8
835	-6	-6	-6	-6	-6	-6	-6	-6
836	-7	-7	-7	-7.8	-7.8	-7.8	-7.8	-7.8
837	-7.2	-7.2	-7.2	-8.2	-8.2	-8.2	-8.2	-8.2
838	-6.4	-6.4	-6.4	-6.7	-6.7	-6.7	-6.7	-6.7
839	-4.9	-4.9	-4.9	-4.9	-4.9	-4.9	-4.9	-4.9
840	-1.7	-1.7	-1.7	-1.7	-1.7	-1.7	-1.7	-1.7
841	0.2	0.2	0.2	0.2	0.2	0.2	0.2	0.2
842	-0.4	-0.4	-0.4	-0.4	-0.4	-0.4	-0.4	-0.4
843	0.6	0.6	0.6	0.6	0.6	0.6	0.6	0.6
844	0.9	0.9	0.9	0.9	0.9	0.9	0.9	0.9
845	0.4	0.4	0.4	0.4	0.4	0.4	0.4	0.4
846	0.3	0.3	0.3	0.3	0.3	0.3	0.3	0.3
847	0.3	0.3	0.3	0.3	0.3	0.3	0.3	0.3
848	-0.7	-0.7	-0.7	-0.7	-0.7	-0.7	-0.7	-0.7
849	-0.7	-0.7	-0.7	-0.7	-0.7	-0.7	-0.7	-0.7
850	-0.7	-0.7	-0.7	-0.7	-0.7	-0.7	-0.7	-0.7
851	-0.1	-0.1	-0.1	-0.1	-0.1	-0.1	-0.1	-0.1
852	-0.1	-0.1	-0.1	-0.1	-0.1	-0.1	-0.1	-0.1
853	0.4	0.4	0.4	0.4	0.4	0.4	0.4	0.4
854	-0.1	-0.1	-0.1	-2.7	-2.7	-2.7	-2.7	-2.7
855	-0.6	-0.6	-0.6	-3.5	-3.5	-3.5	-3.5	-3.5
856	-0.2	-0.2	-0.2	-1.7	-1.7	-1.7	-1.7	-1.7
857	-0.1	-0.1	-0.1	-0.1	-0.1	-0.1	-0.1	-0.1
858	-2.2	-2.2	-2.2	-1.9	-1.9	-1.9	-1.9	-1.9
859	-2.6	-2.6	-2.6	-1.7	-1.7	-1.7	-1.7	-1.7
860	-2.6	-2.6	-2.6	-1.7	-1.7	-1.7	-1.7	-1.7
861	-2.6	-2.6	-2.6	-1.7	-1.7	-1.7	-1.7	-1.7
862	-2.6	-2.6	-2.6	-1.7	-1.7	-1.7	-1.7	-1.7
863	-4.6	-4.6	-4.6	-4.6	-4.6	-4.6	-4.6	-4.6
864	-5.3	-5.3	-5.3	-5.3	-5.3	-5.3	-5.3	-5.3
865	-5.3	-5.3	-5.3	-5.3	-5.3	-5.3	-5.3	-5.3
866	-5.3	-5.3	-5.3	-5.3	-5.3	-5.3	-5.3	-5.3
867	-5.3	-5.3	-5.3	-5.3	-5.3	-5.3	-5.3	-5.3
868	-4.7	-4.7	-4.7	-4.7	-4.7	-4.7	-4.7	-4.7
869	-8.3	-8.3	-8.3	-8.3	-8.3	-8.3	-8.3	-8.3
870	-8.9	-8.9	-8.9	-8.9	-8.9	-8.9	-8.9	-8.9
871	-7.9	-7.9	-7.9	-7.9	-7.9	-7.9	-7.9	-7.9
872	-4.2	-4.2	-4.2	-4.2	-4.2	-4.2	-4.2	-4.2
873	-4	-4	-4	-4	-4	-4	-4	-4
874	-1.9	-1.9	-1.9	-1.9	-1.9	-1.9	-1.9	-1.9
875	1.1	1.1	1.1	1.1	1.1	1.1	1.1	1.1
876	1.5	1.5	1.5	1.5	1.5	1.5	1.5	1.5
877	1.1	1.1	1.1	1.1	1.1	1.1	1.1	1.1
878	1	1	1	1	1	1	1	1
879	0.3	0.3	0.3	0.3	0.3	0.3	0.3	0.3
880	0.3	0.3	0.3	0.3	0.3	0.3	0.3	0.3
881	0.3	0.3	0.3	0.3	0.3	0.3	0.3	0.3
882	0.8	0.8	0.8	0.8	0.8	0.8	0.8	0.8
883	2.7	2.7	2.7	2.7	2.7	2.7	2.7	2.7
884	2.6	2.6	2.6	2.6	2.6	2.6	2.6	2.6
885	4.1	4.1	4.1	4.1	4.1	4.1	4.1	4.1
Total free energy	-1484.6	-1472.6	-1406.5	-1472.2	-1409.4	-1460.6	-1429.7	-1418.4

### Sheet: PB2 vRNA
Active site position	H3N2 1968	H3N2 1972	H3N2 1982	H3N2 1993	H3N2 2003	H3N2 2008	H3N2 2014	H3N2 2017
17	3.9	3.9	3.9	3.9	3.9	3.9	3.9	3.9
18	1.8	1.8	1.8	1.8	1.8	1.8	1.8	1.8
19	0.8	1.7	1.7	1.7	1.7	1.7	1.7	-1.7
20	0.3	1.2	1.9	1.2	1.2	1.2	1.2	-1.7
21	0.6	1	1.9	1	1	1	1	-0.5
22	1.9	1	1.9	1	1	1	1	1
23	1.9	1	1.9	1	1	1	1	1
24	1.9	1.6	1.9	1.6	1.6	1.6	1.6	1.6
25	2.2	2.4	2.2	2.4	2.4	2.4	2.4	2.4
26	2.2	2.4	2.2	2.4	2.4	2.4	2.4	2.4
27	2.2	2.4	2.2	2.4	2.4	2.4	2.4	2.4
28	2.4	2.4	2.4	2.4	2.4	2.4	2.4	2.4
29	2.4	2.4	2.4	2.4	2.4	2.4	2.4	2.4
30	0.5	0.5	0.5	0.5	0.5	0.5	0.5	0.5
31	0.3	0.3	0.3	0.3	0.3	0.3	0.3	0.3
32	-0.2	-0.2	-0.2	-1.7	-0.2	-0.2	-0.2	-0.2
33	-0.6	-0.6	-0.6	-0.7	-0.6	-0.6	-0.6	-0.6
34	-0.9	-0.9	-0.9	-0.9	-0.9	-0.9	-0.9	-0.9
35	-0.4	-0.4	-0.4	-0.1	-0.4	-0.4	-0.4	-0.4
36	-0.4	-0.4	-0.4	0.2	-0.4	-0.4	-0.4	-0.4
37	-0.1	-0.1	-0.1	0.3	-0.1	-0.1	-0.1	-0.1
38	-0.1	-0.1	-0.1	0.8	-0.1	-0.1	-0.1	-0.1
39	0.8	0.8	0.8	0.8	0.8	0.8	0.8	0.8
40	-1.3	-1.3	-1.6	-1.6	-1.6	-1.3	-1.3	-1.3
41	-1.7	-1.7	-2	-2	-2	-1.7	-1.7	-1.7
42	-1.7	-1.7	-2	-2	-2	-1.7	-1.7	-1.7
43	-1.7	-1.7	-2	-2.8	-2.8	-2.3	-2.1	-2.4
44	-1.7	-1.7	-2	-4.4	-4.4	-3.9	-1.7	-1.9
45	-1.7	-1.7	-2	-4.4	-4.4	-3.9	-1.7	-1.9
46	-1.6	-1.2	-1.4	-4.4	-4.4	-3.9	-1.7	-1.9
47	-1.6	-1.2	-1.4	-4.4	-4.4	-3.9	-1.7	-1.9
48	-2.9	-0.7	-1.4	-3.9	-3.9	-3.4	-1.2	-1.4
49	-4.1	0.4	-0.8	-1.8	-1.8	-1.3	0.2	-0.3
50	-2.5	0.3	0.3	0.3	0.3	0.3	0.3	-2
51	-1.3	-0.2	-0.2	-0.2	-0.2	-0.2	-0.2	-0.8
52	-0.4	-0.4	-0.4	-0.4	-0.4	-0.4	-0.4	-0.4
53	-0.4	-0.4	-0.4	-0.4	-0.4	-0.4	-0.4	-0.4
54	0.1	0.1	0.1	0.1	0.1	0.1	0.1	0.1
55	-0.2	-0.2	-0.2	-0.2	-0.2	-0.2	-0.2	-0.2
56	-1.5	-1.5	-1.5	-1.5	-1.5	-1.5	-1.5	-1.5
57	-2	-2	-2	-2	-2	-2	-2	-2
58	-1.7	-1.7	-1.7	-1.7	-1.7	-1.7	-1.7	-1.7
59	-0.5	-0.5	-0.5	-0.5	-0.5	-0.5	-0.5	-0.5
60	-1.8	-1.8	-1.8	-1.8	-1.8	-1.8	-1.8	-1.8
61	-2.6	-2.6	-2.6	-2.9	-2.6	-2.6	-2.6	-2.6
62	-2.4	-2.4	-2.4	-4.3	-2.4	-2.4	-2.4	-2.4
63	-2.6	-2.6	-2.6	-4.3	-2.6	-2.6	-2.6	-2.6
64	-2.6	-2.6	-2.6	-4.3	-2.6	-2.6	-2.6	-2.6
65	-3.2	-3.2	-3.2	-5.4	-3.2	-3.2	-3.2	-3.2
66	-2.2	-2.2	-2.2	-4.3	-2.2	-2.2	-2.2	-2.2
67	-2.6	-2.6	-2.6	-4.3	-2.6	-2.6	-2.6	-2.6
68	-2.6	-2.6	-2.6	-3	-2.6	-2.6	-2.6	-2.6
69	-2.6	-2.6	-2.6	-2.6	-2.6	-2.6	-2.6	-2.6
70	-2.6	-2.6	-2.6	-2.6	-2.6	-2.6	-2.6	-2.6
71	-1.4	-1.4	-1.4	-1.4	-1.4	-1.4	-1.4	-1.4
72	-1.1	-1.1	-0.5	-0.5	-0.5	-1.1	-1.1	-1.1
73	-1.6	-1.6	-1	-1	-1	-1.6	-1.5	-1.5
74	-1.6	-1.6	-1	-1	-1	-1.6	-1.5	-1.5
75	-1.3	-1.3	-0.7	-0.7	-0.7	-1.3	-1.2	-1.2
76	0.4	0.4	1	1	1	-1.2	-1.2	-1.2
77	-0.1	-0.1	-0.1	-0.1	-0.1	-1.2	-1.2	-1.2
78	-2	-2	-2	-2	-4.6	-4.6	-4.6	-4.6
79	-2.1	-2.1	-2.1	-2.1	-4.4	-4.4	-4.4	-4.4
80	-2.1	-2.1	-2.1	-2.1	-4.4	-4.4	-4.4	-4.4
81	-2.1	-2.1	-2.1	-2.1	-4.4	-4.4	-4.4	-4.4
82	-1.6	-1.6	-1.6	-1.6	-3.2	-3.2	-3.2	-3.2
83	-1	-1	-1	-1	-1	-1	-1	-1
84	-5	-5	-5	-5	-5	-5	-5	-5
85	-5.6	-5.6	-5.6	-5.6	-5.6	-5.6	-5.6	-5.6
86	-7	-7	-7	-7	-7	-7	-7	-7
87	-5.7	-5.7	-5.7	-5.7	-5.7	-5.7	-5.7	-5.7
88	-3.5	-3.5	-3.5	-3.5	-3.5	-3.5	-3.5	-3.5
89	-0.6	-0.7	-0.7	-0.7	-0.7	-0.7	-0.7	-0.7
90	-0.6	-3.6	-3.6	-3.6	-3.6	-3.6	-3.6	-3.6
91	-2	-4.7	-4.7	-4.7	-4.7	-4.7	-4.7	-4.7
92	-1.7	-5.2	-5.2	-5.2	-5.2	-5.2	-5.2	-5.2
93	-1.7	-5.2	-5.2	-5.2	-5.2	-5.2	-5.2	-5.2
94	-0.8	-3.8	-3.8	-3.8	-3.8	-3.8	-3.8	-3.8
95	-0.8	-1.1	-1.1	-1.1	-1.1	-1.1	-1.1	-1.1
96	-0.8	-0.4	-0.4	-0.4	-0.4	-0.4	-0.4	-0.4
97	-0.8	-0.4	-0.4	-0.4	-0.4	-0.4	-0.4	-0.4
98	-0.2	-0.2	-0.2	-0.2	-0.2	-0.2	-0.2	-0.2
99	-2.1	-2.1	-2.1	-2.1	-2.1	-2.1	-2.1	-2.1
100	-2	-2	-2	-2	-2	-2	-2	-2
101	-2	-2	-2	-2	-2	-2	-2	-2
102	-0.4	-0.4	-0.4	-0.4	-0.4	-0.4	-0.4	-0.4
103	0	0	0	0	0	0	0	0
104	0	0	0	0	0	0	0	0
105	-1	-1	-1	-1	-3.1	-3.1	-3.1	-3.1
106	-1.3	-1.3	-1.3	-1.3	-3.4	-3.4	-3.4	-3.4
107	-0.2	-0.2	-0.2	-0.2	-2.3	-2.3	-2.3	-2.3
108	-0.2	-0.2	-0.2	-0.2	0.2	0.2	0.2	0.2
109	-0.4	-0.4	-0.4	-0.4	1.3	1.3	1.3	1.3
110	0	0	0	0	1.8	1.8	1.8	1.8
111	0.8	0.8	0.8	0.8	1.8	1.8	1.8	1.8
112	1.3	1.3	1.3	1.3	1.3	1.3	1.3	1.3
113	0.2	0.2	1.3	0.2	0.2	0.2	0.2	0.2
114	-0.7	-0.7	1.3	-0.7	-0.7	-0.7	-0.7	-0.7
115	-0.7	-0.7	1.3	-0.7	-0.7	-0.7	-0.7	-0.7
116	-0.7	-0.7	1.3	-0.7	-0.7	-0.7	-0.7	-0.7
117	-0.7	-0.7	0.5	-0.7	-0.7	-0.7	-0.7	-0.7
118	-0.4	-2	-2	-0.4	-2	-2	-2	-2
119	-0.4	-2.4	-2.4	-0.4	-2.4	-2.4	-2.4	-2.4
120	-0.4	-2.4	-2.4	-0.4	-2.4	-2.4	-2.4	-2.4
121	-2.3	-2.4	-2.4	-0.7	-2.4	-2.4	-2.4	-2.4
122	-2.6	-2.4	-2.4	-0.8	-2.4	-2.4	-2.4	-2.4
123	-2.6	-2.4	-2.4	-1	-2.4	-2.4	-2.4	-2.4
124	-2.6	-1.7	-1.7	-1.4	-1.7	-1.7	-1.7	-1.7
125	-2.6	-1.4	-1.4	-1.4	-1.7	-1.7	-1.7	-1.7
126	-2.6	-1.4	-1.4	-1.4	-1.7	-1.7	-1.7	-1.7
127	-1.4	-1.4	-1.4	-1.4	-1.7	-1.7	-1.7	-1.7
128	-1.4	-1.4	-1.4	-1.4	-1.7	-1.7	-1.7	-1.7
129	-1.4	-1.4	-1.4	-1.4	-1.7	-1.7	-1.7	-1.7
130	-1.9	-1.9	-1.9	-1.9	-1.9	-1.9	-1.9	-1.9
131	-1.9	-1.9	-1.9	-1.9	-1.9	-1.9	-1.9	-1.9
132	-1.9	-1.9	-1.9	-1.9	-1.9	-1.9	-1.9	-1.9
133	-1.9	-1.9	-1.9	-1.9	-1.9	-1.9	-1.9	-1.9
134	-1.9	-1.9	-1.9	-1.9	-1.9	-1.9	-1.9	-1.9
135	-0.9	-0.9	-0.9	-0.9	-0.9	-0.9	-0.9	-0.9
136	-0.9	-0.9	-0.9	-0.9	-0.9	-0.9	-0.9	-0.9
137	-0.9	-0.9	-0.9	-0.9	-0.9	-0.9	-0.9	-0.9
138	-0.5	-0.5	-0.5	-0.5	-0.5	-0.5	-0.5	-0.5
139	2.2	2.2	2.2	2.2	2.2	2.2	2.2	2.2
140	1.1	1.1	1.1	1.1	1.1	1.1	1.1	1.1
141	0.6	0.6	0.6	0.6	0.6	0.6	0.6	0.6
142	0.3	0.3	0.3	0.3	0.3	0.3	0.3	0.3
143	-0.4	-0.4	0.3	-0.4	-0.4	-0.4	-0.4	-0.4
144	-0.8	-0.8	0.3	-0.8	-0.8	-0.8	-0.8	-0.8
145	-0.8	-0.8	-0.4	-0.8	-0.8	-0.8	-0.8	-0.8
146	-0.8	-0.8	-0.4	-0.8	-0.8	-0.8	-0.8	-0.8
147	-2.2	-2.2	-0.5	-2.2	-2.2	-2.2	-2.2	-2.2
148	-3.1	-3.1	-0.8	-3.1	-3.1	-3.1	-3.1	-3.1
149	-3	-3	-0.7	-3	-3	-3	-3	-3
150	-2.2	-2.2	-0.3	-2.2	-2.2	-2.2	-2.2	-2.2
151	0.9	0.4	1.2	0.9	0.4	0.4	0.4	0.4
152	0.8	0.8	0.8	0.8	0.5	0.5	0.5	0.5
153	-0.4	-0.4	-0.4	-0.4	-0.7	-0.7	-0.7	-0.7
154	-2.9	-2.9	-2.9	-2.9	-3.2	-3.2	-3.2	-3.2
155	-3	-3	-3	-3	-3.3	-3.3	-3.3	-3.3
156	-2.4	-2.4	-2.4	-2.4	-2.7	-2.7	-2.7	-2.7
157	-1	-1	-1	-1	-0.3	-0.3	-0.3	-0.3
158	-0.4	-0.4	-0.4	-0.4	0.5	0.5	0.5	0.5
159	1.2	1.2	1.2	1.2	1.2	1.2	1.2	1.2
160	0.7	0.7	0.7	0.7	0.7	0.7	0.7	0.7
161	0.7	0.7	0.7	0.7	0.7	0.7	0.7	0.7
162	0.7	0.7	0.7	0.7	0.7	0.7	0.7	0.7
163	0.7	0.7	0.7	0.7	0.7	0.7	0.7	0.7
164	0.7	0.7	0.7	0.7	0.7	0.7	0.7	0.7
165	0.7	0.7	0.7	0.7	0.7	0.7	0.7	0.7
166	0.7	0.7	0.7	0.7	0.7	0.7	0.7	0.7
167	1.4	1.4	1.4	1.4	1.4	1.4	1.4	1.4
168	2.2	2.2	2.2	2.2	2.2	2.2	2.2	2.2
169	0.8	0.8	0.8	0.8	0.8	0.8	0.8	0.8
170	-3.4	-3.4	-3.4	-3.4	-3.4	-3.4	-3.4	-3.4
171	-3.1	-3.1	-3.1	-3.1	-3.1	-3.1	-3.1	-3.1
172	-3.1	-3.1	-3.1	-3.1	-3.1	-3.1	-3.1	-3.1
173	-3.1	-3.1	-3.1	-3.1	-3.1	-3.1	-3.1	-3.1
174	-3.1	-3.1	-3.1	-3.1	-3.1	-3.1	-3.1	-3.1
175	-1.7	-1.7	-1.7	-1.7	-1.7	-1.7	-1.7	-1.7
176	-1.6	-1.6	-1.6	-1.6	-1.6	-1.6	-1.6	-1.6
177	-2.8	-2.8	-2.8	-2.8	-2.8	-2.8	-2.8	-2.8
178	-2.4	-2.4	-2.4	-2.4	-2.4	-2.4	-2.4	-2.4
179	-1.8	-1.8	-1.8	-1.8	-1.8	-1.8	-1.8	-1.8
180	-0.3	-0.3	-0.3	-0.3	-0.3	-0.3	-0.3	-0.3
181	-1.5	-1.5	-1.5	-1.5	-3.2	-1.5	-1.5	-1.5
182	-2.9	-2.9	-2.9	-2.9	-4.2	-2.9	-2.9	-2.9
183	-4.1	-4.1	-4.1	-4.1	-4.2	-4.1	-4.1	-4.1
184	-4.2	-4.2	-4.2	-4.2	-4.2	-4.2	-4.2	-4.2
185	-4.2	-4.2	-4.2	-4.2	-4.2	-4.2	-4.2	-4.2
186	-3.7	-3.7	-3.7	-3.7	-3.7	-3.7	-3.7	-3.7
187	-2.6	-2.6	-2.6	-2.6	-2.3	-2.6	-2.6	-2.6
188	-0.5	-0.5	-0.5	-2.3	-2.3	-2.3	-2.3	-2.3
189	0.8	0.8	0.8	-2.3	-2.3	-2.3	-2.3	-2.3
190	0.7	0.7	0.7	-2.3	-2.3	-2.3	-2.3	-2.3
191	0.7	0.7	0.7	-1.9	-1.9	-1.9	-1.9	-1.9
192	0.7	0.7	0.7	-1.8	-1.8	-1.8	-1.8	-1.8
193	0.7	0.7	0.7	-0.4	-0.4	-0.4	-0.4	-0.4
194	0.7	0.7	0.7	0.9	0.9	0.9	0.9	0.9
195	0.7	0.7	0.7	0.7	0.7	0.7	0.7	0.7
196	0.7	0.7	0.7	0.7	0.7	0.7	0.7	0.7
197	0.7	0.7	0.7	0.7	0.7	0.7	0.7	0.7
198	0.5	0.5	0.5	0.5	0.5	0.5	0.5	0.5
199	0.6	0.6	0.6	0.6	0.6	0.6	0.6	0.6
200	0.7	0.7	0.7	0.7	0.7	0.7	0.7	0.7
201	0.7	0.7	0.7	0.7	0.7	0.7	0.7	0.7
202	1.4	1.4	1.4	1.4	1.4	1.4	1.4	1.4
203	2.2	2.2	2.2	2.2	2.2	2.2	2.2	2.2
204	0.8	0.8	0.8	0.8	0.8	0.8	0.8	0.8
205	0.8	0.8	0.8	0.8	0.8	0.8	0.8	0.8
206	1	1	1	1	1	1	1	1
207	0.9	0.9	0.9	0.9	0.9	0.9	0.9	0.9
208	0.9	0.9	0.9	0.9	0.9	0.9	0.9	0.9
209	-0.1	-0.1	-0.1	-0.1	1	-0.1	-0.1	-0.1
210	-0.9	-0.9	-0.9	-0.9	0.2	-0.9	-0.9	-0.9
211	-1	-1	-1	-1	0.1	-1	-1	-1
212	-2.7	-2.7	-2.7	-2.7	-2.9	-2.7	-2.7	-2.7
213	-2.7	-2.7	-2.7	-2.7	-3.2	-2.7	-2.7	-2.7
214	-2.7	-2.7	-2.7	-3	-4.2	-3	-3	-3
215	-2.7	-2.7	-2.7	-2.7	-3.3	-2.7	-2.7	-2.7
216	-2.7	-2.7	-2.7	-2.7	-3.2	-2.7	-2.7	-2.7
217	-2.7	-2.7	-2.7	-2.7	-3.2	-2.7	-2.7	-2.7
218	-2.1	-2.1	-2.1	-2.1	-2.1	-2.1	-2.1	-2.1
219	-2.2	-2.2	-2.2	0.3	0.3	0.3	0.3	0.3
220	-2.2	-2.2	-2.2	0.3	0.3	0.3	0.3	0.3
221	-2.2	-2.2	-2.2	0.4	0.4	0.4	0.4	0.4
222	-2.2	-2.2	-2.2	-0.2	-0.2	-0.2	-0.2	-0.2
223	-2.2	-2.2	-2.2	0.5	0.5	0.5	0.5	0.5
224	-2.2	-2.2	-2.2	0.5	0.5	0.5	0.5	0.5
225	-0.4	-0.4	-0.4	1.1	1.1	1.1	1.1	1.1
226	0.8	0.8	0.8	1.4	1.4	1.4	1.4	1.4
227	1.1	1.1	1.1	1.1	1.1	1.1	1.1	1.1
228	1	1	1	1	1	1	1	1
229	1	1	1	1	1	1	1	1
230	0.8	0.8	0.8	1	1	1	1	1
231	0.7	0.7	0.7	1	1	1	1	1
232	1.6	1.6	1.6	1.6	1.6	1.6	1.6	1.6
233	2.2	2.2	2.2	1.9	1.9	1.9	1.9	1.9
234	0.4	0.4	0.4	1.7	1.7	1.7	1.7	1.7
235	0.4	0.4	0.4	1.8	1.8	1.8	1.8	1.8
236	0.4	0.4	0.4	1.9	1.9	1.9	1.9	1.9
237	0.4	0.4	0.4	1.9	1.9	1.9	1.9	1.9
238	1.6	1.6	1.6	1.9	1.9	1.9	1.9	1.9
239	1.9	1.9	1.9	1.9	1.9	1.9	1.9	1.9
240	1.9	1.9	1.9	1.9	1.9	1.9	1.9	1.9
241	1.1	0.7	0.7	1.1	1.1	1.1	1.1	1.1
242	-0.2	-2.2	-2.2	-0.2	-0.2	-0.2	-0.2	-0.2
243	-1.3	-2.4	-2.4	-1.3	-1.3	-1.3	-1.3	-1.3
244	-0.8	-3.3	-3.3	-0.8	-0.8	-0.8	-0.8	-0.8
245	-1.5	-5.2	-5.2	-1.5	-1.5	-1.5	-1.5	-1.5
246	-1.2	-4.9	-4.9	-1.2	-1.2	-1.2	-1.2	-1.2
247	-1.8	-3.6	-3.6	-1.8	-1.8	-1.8	-1.8	-1.8
248	-3.4	-3.4	-3.4	-3.4	-3.4	-3.4	-3.4	-3.4
249	-3.6	-3.6	-3.6	-3.6	-3.6	-3.6	-3.6	-3.6
250	-3.6	-3.8	-3.8	-3.6	-3.6	-3.6	-3.6	-3.6
251	-3.6	-3.6	-3.6	-3.6	-3.6	-3.6	-3.6	-3.6
252	-3.6	-3.6	-3.6	-3.6	-3.6	-3.6	-3.6	-3.6
253	-2.7	-2.7	-2.7	-2.7	-2.7	-2.7	-2.7	-2.7
254	-0.8	-0.8	-0.8	-0.8	-0.8	-0.8	-0.8	-0.8
255	1	1.4	1.4	2.2	2.2	2.2	2.2	2.2
256	1.8	3.3	3.3	3.3	3.3	3.3	3.3	3.3
257	1.3	2.8	2.8	2.8	2.8	2.8	2.8	2.8
258	1.2	2.8	2.8	2.8	2.8	2.8	2.8	2.8
259	1.6	2.8	2.8	2.8	2.8	2.8	2.8	2.8
260	1.8	1.8	1.8	0.6	0.6	0.6	0.6	0.6
261	1.4	1.4	1.4	0.6	0.6	0.6	0.6	0.6
262	1.2	1.2	1.2	0.6	0.6	0.6	0.6	0.6
263	1.2	1.2	1.2	0.6	0.6	0.6	0.6	0.6
264	-2.9	-2.9	-2.9	-0.4	-0.4	-0.4	-0.4	-0.4
265	-3.4	-3.4	-3.4	-1	-1	-1	-1	-1
266	-3.9	-3.9	-3.9	-1.5	-1.5	-1.5	-1.5	-1.5
267	-3.6	-3.6	-3.6	-1.2	-1.2	-1.2	-1.2	-1.2
268	-3.4	-3.4	-3.4	-1	-1	-1	-1	-1
269	-3.4	-3.4	-3.4	-1	-1	-1	-1	-1
270	-3.4	-3.4	-3.4	-3.1	-1.6	-1.6	-1.6	-1.6
271	-2.8	-3.5	-3.5	-2.9	-1.4	-1.4	-1.4	-1.4
272	-1	-7.7	-7.7	-2.1	-0.5	-0.5	-0.5	-0.5
273	-0.9	-7.4	-7.4	-1.3	-0.9	-0.9	-0.9	-0.9
274	-2	-7.4	-7.4	-2	-2	-2	-2	-2
275	-1.5	-6.2	-6.2	-1.5	-1.5	-1.5	-1.5	-1.5
276	-1.5	-2.7	-2.7	-1.5	-2	-1.6	-1.6	-1.6
277	-1.5	-2	-2	-1.5	-2	-3.2	-3.2	-3.2
278	-2.4	-1.5	-1.5	-2.4	-2.4	-5.6	-5.6	-5.6
279	-2.3	-1.4	-1.4	-2.3	-2.3	-5.5	-5.5	-5.5
280	0.1	0.3	0.3	0.1	-1.4	-2.5	-2.5	-2.5
281	0.3	0.3	0.3	0.3	-1.4	-0.6	-0.6	-0.6
282	0.3	0.3	0.3	0.3	-1.4	2.3	2.3	2.3
283	1	1	1	1	-0.8	2.9	2.9	2.9
284	1	2.2	2.2	2.2	2.2	3.5	3.5	3.5
285	1	3.3	3.3	3.3	3.3	3.3	3.3	3.3
286	1	2.6	2.6	2.6	2.6	2.6	2.6	2.6
287	1	2.5	2.5	2.5	2.5	2.5	2.5	2.5
288	-0.3	-0.3	-0.3	-0.3	-0.3	-0.3	-0.3	-0.3
289	-0.8	-0.8	-0.8	-0.8	-0.8	-0.8	-0.8	-0.8
290	-2.5	-2.5	-2.5	-2.5	-2.5	-2.5	-2.5	-2.5
291	-4.4	-4.4	-4.4	-4.4	-4.4	-4.4	-4.4	-4.4
292	-9.2	-6.2	-6.2	-6.2	-6.2	-6.2	-6.2	-6.2
293	-9.1	-6.3	-6.3	-6.3	-6.3	-6.3	-6.3	-6.3
294	-9.1	-6.3	-6.3	-6.3	-6.3	-6.3	-6.3	-6.3
295	-7.3	-5.8	-5.8	-5.8	-5.8	-5.8	-5.8	-5.8
296	-4.4	-4.3	-4.3	-4.3	-4.3	-4.3	-4.3	-4.3
297	-6.1	-5.8	-5.8	-2.6	-2.6	-2.6	-2.6	-2.6
298	-6.9	-5.7	-6.4	-2.5	-1.8	-1.8	-1.8	-1.8
299	-7	-5.6	-6.5	-2.7	-1.8	-1.8	-1.8	-1.8
300	-6.5	-5.6	-6.5	-2.7	-1.8	-1.8	-1.8	-1.8
301	-5.8	-5.6	-5.8	-2	-1.8	-1.8	-1.8	-1.8
302	-4.1	-4.4	-4.1	-1.9	-1.6	-1.6	-1.6	-1.6
303	-1.6	-3.6	-3.6	-3.6	-1.7	-1.7	-1.7	-1.7
304	-2	-3.6	-3.6	-3.6	-2	-1.7	-1.7	-1.7
305	-2	-3.6	-3.6	-3.6	-2	-1.7	-1.7	-1.7
306	-2.5	-3.6	-3.6	-3.6	-2	-1.3	-1.3	-1.3
307	-2.9	-2.9	-2.9	-2.9	-1.7	0.2	0.2	0.2
308	-2.9	-2.9	-2.9	-2.9	-2.5	0.2	0.2	0.2
309	-1.7	-1.7	-1.7	-1.7	-3	1.1	1.1	1.1
310	0	0	0	0	-3	0.6	0.6	0.6
311	0.5	0.5	0.5	0.5	-3	0.9	0.9	0.9
312	0.3	0.3	0.3	0.3	-2.7	1.8	1.8	1.8
313	0.9	0.9	0.9	0.9	-1.2	3.1	3.1	3.1
314	2.3	2.3	2.3	2.3	2.3	2.9	2.9	2.9
315	2.9	2.9	2.9	2.9	2.9	2.9	2.9	2.9
316	2.5	2.5	2.5	2.5	2.5	2.5	2.5	2.5
317	1.9	1.9	1.9	1.9	1.9	1.9	1.9	1.9
318	0.2	0.2	0.2	0.2	0.2	0.2	0.6	0.6
319	0.2	0.2	0.2	0.2	0.2	0.2	0.2	0.2
320	-0.1	-0.1	-0.1	-0.1	-0.1	-0.1	-0.1	-0.1
321	-1.5	-1.5	-1.5	-1.5	-1.5	-1.5	-1.5	-1.5
322	-2.5	-1.6	-1.6	-1.6	-1.6	-1.6	-2.2	-2.2
323	-2.3	-2.2	-2.2	-2.2	-2.2	-2.2	-1.8	-1.8
324	-2.3	-2.2	-2.2	-2.2	-2.2	-2.2	-1.6	-1.6
325	-2.3	-1.8	-1.8	-1.8	-1.8	-1.8	-1.6	-1.6
326	-3.1	-2.4	-2.4	-2.4	-2	-2	-2	-2
327	-4.6	-3.9	-3.9	-3.9	-2.7	-2.7	-2.7	-2.7
328	-5	-4.4	-4.3	-4.3	-3.3	-3.3	-3.3	-3.3
329	-5	-4.4	-4.3	-4.3	-3.3	-3.3	-3.3	-3.3
330	-5	-4.4	-4.3	-4.3	-3.3	-3.3	-3.3	-3.3
331	-4.7	-4.1	-4	-4	-2.9	-2.9	-2.9	-2.9
332	-2.2	-2	-2	-2	-2.1	-2.1	-2.1	-2.1
333	-0.5	-0.5	-0.8	-0.8	-3	-3	-3	-3
334	-1	-0.9	-0.9	-0.9	-2.8	-2.8	-2.8	-2.8
335	-1.5	-1	-1	-1	-1.3	-1.3	-1.3	-1.3
336	-0.9	-0.7	-0.9	-0.7	-1.4	-1.4	-1.4	-1.4
337	-1.5	-1.2	-1.5	0.1	-1.6	-1.6	-1.6	-1.6
338	-0.5	-0.5	-0.5	0	-0.5	-0.4	-0.4	-0.4
339	0	0	0	0	0	0	0	0
340	0	0	0	0	-1.3	0	0	0
341	0	0	0	0	-3.3	-3.3	-3.3	-3.3
342	0	0	0	0	-3.9	-3.9	-3.9	-3.9
343	-0.1	-0.1	-0.1	-2.5	-4	-4	-4	-4
344	-0.1	-0.1	-0.1	-2.7	-4	-4	-4	-4
345	-0.1	-0.1	-0.1	-2.7	-4	-4	-4	-4
346	-0.1	-0.1	-0.1	-1.9	-4	-4	-4	-4
347	-0.4	-0.4	-0.4	-2	-7.2	-7.2	-6.1	-6.1
348	-2.4	-2.4	-2.4	-4.9	-5	-5	-4.4	-4.4
349	-1.8	-1.8	-1.8	-3.9	-1.1	-1.1	-3.2	-3.2
350	-2.9	-2.9	-2.9	-2.9	-2.4	-2.4	-5.3	-5.3
351	-2.7	-2.7	-2.7	-2.7	-2.9	-2.9	-3.3	-3.3
352	-4.1	-4.1	-4.1	-4.1	-3.2	-3.2	-3.2	-3.2
353	-5.6	-5.6	-5.6	-5.6	-3.2	-3.2	-3.2	-3.2
354	-5.3	-5.3	-5.3	-5.3	-3.2	-3.2	-3.2	-3.2
355	-3.7	-3.7	-3.7	-3.7	-3.1	-3.1	-3.1	-3.1
356	-3.6	-3.6	-3.6	-3.6	-1.7	-1.7	-1.7	-1.7
357	-3.6	-3.6	-3.6	-3.6	-0.8	-0.9	-0.9	-0.9
358	-3.6	-3.6	-3.6	-3.6	-0.8	-0.9	-0.9	-0.9
359	-3.6	-3.6	-3.6	-3.6	-0.8	-0.9	-0.9	-0.9
360	-3.2	-3.4	-3.4	-3.4	-0.6	-1.7	-1.7	-1.7
361	-3.2	-3.8	-3.8	-3.8	-3	-2.4	-2.4	-2.4
362	-2	-2.2	-2.2	-2.2	-2.5	-2.5	-2.5	-2.5
363	0.5	0.2	0.2	0.2	-0.3	-1.5	-1.5	-1.5
364	-0.8	-0.8	-0.8	0.2	-0.8	0.1	0.1	0.1
365	-1.4	-1.4	-1.4	0.8	-1.4	-1.3	-1.3	-1.3
366	-2.2	-2.2	-2.2	0.1	-2.2	-2.2	-2.2	-2.2
367	-3.1	-3.1	-3.1	-0.8	-3.1	-3.1	-3.1	-3.1
368	-3.3	-3.3	-3.3	-1	-3.3	-3.3	-3.3	-3.3
369	-1.9	-1.9	-1.9	-0.6	-1.9	-1.9	-1.9	-1.9
370	-0.8	-0.8	-0.8	-0.2	-1.5	-0.8	-0.8	-0.8
371	0.3	0.3	0.3	0.7	0.3	-0.4	-0.4	-0.4
372	-1	-1	-1	-1	-0.1	-0.5	-0.5	-0.5
373	-1.2	-1	-1	-1	-2.7	-3	-3	-3
374	-1.2	-1	-1	-1	-2.7	-3	-3	-3
375	-1.2	-1	-1	-1	-2.7	-3	-3	-3
376	-1.2	-1	-1	-1	-2.7	-3	-3	-3
377	-1.2	-3.6	-3.6	-3.1	-1.9	-2.2	-2.2	-2.2
378	-1.2	-3.3	-3.3	-2.8	-0.6	-0.6	-0.6	-0.6
379	-0.7	-3.3	-3.3	-2.8	-1.3	-1.3	-1.3	-1.3
380	-0.7	-1.9	-1.9	-1.4	-1.3	-1.3	-1.3	-1.3
381	-0.6	-0.6	-0.6	-0.6	-1.3	-1.3	-1.3	-1.3
382	-1.7	-1.7	-1.7	-1.7	-1.3	-1.3	-1.3	-1.3
383	-1.9	-1.9	-1.9	-1.9	-1.3	-1.3	-1.3	-1.3
384	-1.9	-1.9	-1.9	-1.9	-0.9	-0.9	-0.9	-0.9
385	-1.5	-1.5	-1.5	-1.5	-1.7	-1.7	-1.7	-1.7
386	-0.9	-0.9	-0.9	-0.9	-0.9	-0.9	-0.9	-0.9
387	0.1	0.1	0.1	0.1	1.6	1.5	1.5	1.5
388	0.1	0.1	0.1	0.1	0.6	0.6	0.6	0.6
389	0.5	0.5	0.5	0.5	0.6	0.6	0.6	0.6
390	0.5	0.5	0.5	0.5	0.6	0.6	0.6	0.6
391	0.4	0.4	0.4	0.4	0.6	0.6	0.6	0.6
392	0	0	0	0	0.6	0.2	0.2	0.2
393	0.6	0.6	0.6	0.6	0.6	-0.7	-0.7	-0.7
394	1.4	1.4	1.4	1.4	1.4	0.8	0.8	0.8
395	1.1	1.1	1.1	1.1	1.1	1.1	1.1	1.1
396	0.7	0.7	0.7	0.7	0.7	0.7	0.7	0.7
397	1.4	1.4	1.4	1.4	1.4	1.4	1.4	1.4
398	0.9	0.9	0.9	0.9	0.9	0.9	0.9	0.9
399	0.7	0.7	0.7	0.7	0.7	0.7	0.7	0.7
400	1	1	1	1	1	-0.3	-0.3	-0.3
401	1	1	1	1	1	-0.6	-0.6	-0.6
402	1	1	1	1	1	-0.6	-0.6	-0.6
403	0.5	0.1	0.1	1	1	-0.6	-0.6	-0.6
404	0.2	-0.3	-0.3	1	1	-0.6	-0.6	-0.6
405	0.2	-0.3	-0.3	-0.2	-0.2	-0.2	-0.2	-0.2
406	0.2	-0.3	-0.3	-1.1	-1.3	-1.3	-1.3	-1.1
407	-1.2	-1.4	-1.4	-4.2	-5.1	-5.1	-5.1	-5.7
408	-3.4	-1.7	-1.7	-4.5	-5.1	-5.3	-5.3	-5.9
409	-2.1	-0.6	-0.6	-3.6	-4	-4.2	-4.2	-4.8
410	-0.3	-0.5	-0.5	-4.4	-2.9	-2.9	-2.9	-1.3
411	-0.3	-0.5	-0.5	-4.4	-4	-4	-4	-1.3
412	-0.3	-0.5	-0.5	-4.4	-2.8	-2.8	-2.8	-0.2
413	-0.6	-0.6	-0.6	-4.4	-1.1	-1.1	-0.6	-0.6
414	-1.4	-1.4	-1.4	-3.3	-1.4	-1.4	-1.4	-1.4
415	-4.7	-4.7	-4.7	-4	-4.5	-4.5	-4.7	-4.5
416	-3.9	-3.9	-3.9	-3.9	-3.7	-3.7	-3.9	-3.9
417	-1.5	-1.5	-1.5	-1.5	-0.9	-0.9	-1.5	-1.5
418	-1.5	-1.5	-1.5	-1.5	-0.9	-0.9	-1.5	-1.5
419	-1.5	-1.5	-1.5	-1.5	0.6	0.6	-1.5	-1.5
420	-1.5	-1.5	-1.5	-1.5	0.2	0.2	-1.5	-1.5
421	-0.9	-0.9	-0.9	-0.9	-0.5	-0.5	-0.9	-0.9
422	-2	-2	-2	-2	-2	-2	-2	-2
423	-1.5	-1.5	-1.5	-1.5	-1.5	-1.5	-1.5	-1.5
424	-0.1	-0.1	-0.1	-0.1	-0.1	-0.1	-0.1	-0.1
425	0.8	0.8	0.8	0.8	0.8	0.8	0.8	0.8
426	-2	-2	-2	0.4	0.4	0.4	0.4	0.4
427	-2.3	-2.3	-2.3	0.2	0.2	0.2	0.2	0.2
428	-2.3	-2.3	-2.3	0.2	0.2	0.2	0.2	0.2
429	-3	-3	-3	-0.5	-0.5	-0.5	-0.5	-0.5
430	-3.3	-3.3	-3.3	-0.8	-0.8	-0.8	-0.8	-0.8
431	-2.3	-2.3	-2.3	-2.3	-2.3	-2.3	-2.3	-2.3
432	-2.7	-2.7	-2.7	-2.7	-2.7	-2.7	-2.7	-2.7
433	-2.7	-2.7	-2.7	-2.7	-2.7	-2.7	-2.7	-2.7
434	-2.7	-2.7	-2.7	-2.7	-2.7	-2.7	-2.7	-2.7
435	-2	-2	-2	-2	-2	-2	-2	-2
436	-2	-2	-2	-2	-2.4	-2.4	-2.4	-2.4
437	-2	-2	-2	-2	-2.1	-2.1	-2.1	-2.1
438	-2	-2	-2	-2	-1	-1	-1	-1
439	-2	-2	-2	-0.6	-2	-2	-2	-1.3
440	-6.2	-6.2	-6.2	-2.4	-6.2	-2	-2	-1.2
441	-6	-6	-6	-2.7	-6	-2.5	-2.5	-2.5
442	-6	-6	-6	-2.7	-6	-3	-3.2	-3.2
443	-4.8	-4.8	-4.8	-2.7	-4.8	-3.2	-3.3	-4.1
444	-1.2	-1.2	-1.2	-1.9	-1.2	-3.4	-3.5	-4.3
445	-0.9	-0.9	-0.9	-0.7	-0.9	-3.2	-3.3	-3.7
446	-1.7	-1.7	-1.7	-1.7	-2.2	-2.7	-2.8	-2.8
447	-0.9	-0.9	-0.9	-0.9	-1.4	-1.3	-1.3	-1.3
448	-0.6	-0.6	-0.6	-0.6	-0.9	-0.6	-0.9	-0.9
449	-0.6	-0.6	-0.6	-0.6	-0.9	-0.6	-0.6	-0.6
450	-0.1	-0.1	-0.1	-1	0	0	-1	-1
451	0.2	0.2	0.2	0.8	0.8	0.8	0.8	0.8
452	1.6	1.6	1.6	2.1	2.1	2.1	2.1	2.1
453	2.2	2.2	2.2	2.1	2.1	2.1	2.1	2.1
454	-0.3	-0.3	-0.3	2.1	2.1	2.1	2.1	2.1
455	0.8	0.8	0.8	-0.9	-0.9	-0.9	-0.9	-0.9
456	0.1	0.1	0.1	-0.9	-0.9	-0.9	-0.9	-0.9
457	0.7	0.7	0.7	-0.9	-0.9	-0.9	-0.9	-0.9
458	1.3	1.3	1.3	0.3	0.3	0.3	0.3	0.3
459	-0.5	-0.5	-0.5	-0.5	-0.5	-0.5	-0.5	-0.5
460	-1.6	-1.6	-1.6	-1.6	-1.6	-1.6	-1.6	-1.6
461	-3.6	-3.6	-3.6	-3.4	-3.4	-3.4	-3.4	-3.4
462	-6.2	-6.2	-6.2	-3.8	-3.8	-3.8	-3.8	-3.8
463	-6.1	-6.1	-6.1	-3.8	-3.8	-3.8	-3.8	-3.8
464	-2.6	-2.6	-2.6	-2.6	-3.8	-3.8	-3.8	-3.8
465	-2	-2	-2	-2	-4.6	-4.6	-4.6	-4.6
466	-1.1	-1.1	-1.1	-1.1	-3.7	-3.7	-3.7	-3.7
467	-0.6	-0.6	-0.6	-0.6	-2.3	-2.3	-2.3	-2.3
468	-0.1	-0.1	-0.1	-1.6	-1	-1	-1	-1
469	-2.5	-2.5	-2.5	-4.6	-4	-2.5	-2.5	-2.5
470	-2.4	-2.4	-2.4	-4.9	-4.1	-3.2	-3.2	-3.2
471	-2.4	-2.4	-2.4	-4.9	-4.1	-3.4	-3.4	-3.4
472	-3	-3	-3	-4.9	-4.3	-3.4	-3.4	-3.4
473	-2.9	-2.9	-2.9	-4.9	-4.1	-3.4	-3.4	-3.4
474	-2.9	-2.9	-2.9	-3.8	-4.1	-3.4	-3.4	-3.4
475	-3.4	-3.4	-3.4	-3.4	-4.1	-2.9	-2.9	-2.9
476	-3.4	-3.4	-3.4	-3.4	-3.4	-2.9	-2.9	-2.9
477	-5.6	-5.6	-5.6	-5.6	-5.6	-3.2	-3.2	-3.2
478	-5.7	-5.7	-5.7	-5.7	-5.7	-3.2	-3.2	-3.2
479	-3.2	-3.2	-3.2	-3.2	-3.2	-3.2	-3.2	-3.2
480	-3.2	-3.2	-3.2	-3.2	-3.2	-3.2	-3.2	-3.2
481	-3.3	-3.3	-3.3	-3.2	-3.2	-3.2	-3.2	-3.2
482	-4.4	-4.4	-4.4	-3.2	-3.2	-3.2	-3.2	-3.2
483	-5.1	-5.1	-5.1	-3.3	-3.3	-3.3	-3.3	-3.3
484	-5.3	-5.3	-5.3	-3.3	-3.3	-3.3	-3.3	-3.3
485	-5.3	-5.3	-5.3	-3.3	-3.3	-3.3	-3.3	-3.3
486	-4.7	-4.7	-4.7	-3.3	-3.3	-3.3	-3.3	-3.3
487	-3.6	-3.6	-3.6	-3	-3	-3	-3	-3
488	-1.1	-1.1	-1.1	-1.1	-1.1	-1	-1	-1
489	-3	-3	-3	-3	-3	-3	-3	-3
490	-4	-4	-4	-4	-4	-4	-4	-4
491	-4	-4	-4	-4	-4	-4	-4	-4
492	-4	-4	-4	-4	-4	-4	-4	-4
493	-4	-4	-4	-4	-4	-4	-4	-4
494	-4	-4	-4	-4	-4	-4	-4	-4
495	-3.3	-3.3	-3.3	-3.3	-3.3	-3.3	-3.3	-3.3
496	-3.2	-3.2	-3.2	-3.2	-3.2	-3.2	-3.2	-3.2
497	-1.8	-1.8	-1.8	-1.8	-1.8	-1.8	-1.8	-1.8
498	-2.4	-2.4	-2.4	-1.4	-2.4	-2.4	-2.4	-2.4
499	-1.9	-1.9	-1.9	-0.9	-2	-1.9	-1.9	-1.9
500	-0.3	-0.3	-0.3	-1.9	-0.3	-0.3	-0.3	-0.3
501	-0.3	-0.3	-0.3	-2	-0.3	-0.3	-0.3	-0.3
502	-0.5	-0.5	-0.5	-1.7	-0.3	-0.3	-0.3	-0.3
503	-1.6	-1.6	-1.6	-0.3	0.3	0.3	0.3	0.3
504	-1.9	-1.9	-1.9	0.5	0.5	0.5	0.5	0.5
505	-1.9	-1.9	-1.9	0.5	0.5	0.5	0.5	0.5
506	-1.9	-1.9	-1.9	-1.3	-1.3	-1.3	-1.3	-1.3
507	-1.9	-1.9	-1.9	-1.4	-1.4	-1.4	-1.4	-1.4
508	-1.4	-1.4	-1.4	-1.4	-1.4	-1.4	-1.4	-1.4
509	-3	-3	-3	-2.4	-2.4	-2.4	-2.4	-2.4
510	-4.3	-4.3	-4.3	-3.5	-3.5	-3.5	-3.5	-3.5
511	-2.3	-2.3	-2.3	-2.3	-2.3	-2.3	-2.3	-2.3
512	-1.9	-1.9	-1.9	-1.9	-1.9	-1.9	-1.9	-1.9
513	-1.5	-1.5	-1.5	-1.5	-1.5	-1.5	-1.5	-1.5
514	-0.7	-0.7	-0.7	-0.7	-0.7	-0.7	-0.7	-0.7
515	-0.7	-0.7	-0.7	-0.7	-0.7	-0.7	-0.7	-0.7
516	-0.7	-0.7	-0.7	-0.7	-0.7	-0.7	-0.7	-0.7
517	-0.7	-0.7	-0.7	-0.7	-0.7	-0.7	-0.7	-0.7
518	-3.3	-3.3	-3.3	-3.3	-0.7	-0.7	-0.7	-0.7
519	-3.8	-3.8	-3.8	-3.8	-3.3	-1.7	-1.7	-1.7
520	-5.5	-5.5	-5.5	-5.5	-3.8	-2.2	-2.2	-2.2
521	-5.5	-5.5	-5.5	-5.5	-4.2	-2.6	-2.6	-2.6
522	-5.5	-5.5	-5.5	-5.5	-3.9	-2.6	-2.6	-2.6
523	-4.9	-4.9	-4.9	-4.9	-2.6	-2.6	-2.6	-2.6
524	-4.1	-4.1	-4.1	-4.1	-2.6	-2.6	-2.6	-2.6
525	-2.5	-2.5	-2.5	-2.5	-2.3	-2.3	-2.3	-2.3
526	-1.7	-1.7	-1.7	-1.7	-1.6	-1.6	-1.6	-1.6
527	-1.6	-1.6	-1.6	-1.6	-1.6	-1.6	-1.6	-1.6
528	0.1	0.1	0.1	0.1	0.1	0.1	0.1	0.1
529	0.9	0.9	0.9	1	0.9	0.9	0.9	0.9
530	1.5	1.5	1.5	1.5	1.5	1.5	1.5	1.5
531	3.1	3.1	3.1	3.1	3.1	3.1	3.1	3.1
532	-0.3	-0.3	-0.3	3.6	3.3	3.3	3.3	3.3
533	0.5	0.5	0.5	3.6	2.9	2.9	2.9	2.9
534	0.4	0.4	0.4	1.3	1.3	1.3	1.3	1.3
535	0.4	0.4	0.4	0.8	0.8	0.8	0.8	0.8
536	-1.8	-1.8	-1.8	-1.8	-1.8	-1.8	-1.8	-1.8
537	-2.1	-2.1	-2.1	-2.1	-2.1	-2.1	-2.1	-2.1
538	-2.6	-2.1	-2.1	-2.1	-2.1	-2.1	-2.1	-2.1
539	-2.8	-3.1	-3.1	-2.1	-2.1	-2.1	-2.1	-2.1
540	-2.2	-2.8	-2.8	-2.1	-2.1	-2.1	-2.1	-2.1
541	-2.1	-2.1	-2.1	-2.1	-2.1	-2.1	-2.1	-2.1
542	-2.1	-2.1	-2.1	-2.1	-2.1	-2.1	-2.1	-2.1
543	-1	-1	-1	-1	-1	-1	-1	-1
544	-0.7	-0.7	-0.7	-0.7	-0.7	-0.7	-0.7	-0.7
545	-0.7	-0.7	-0.7	-0.7	-0.7	-0.7	-0.7	-0.7
546	-1.2	-1.2	-1.2	-1.2	-1.2	-1.2	-1.2	-1.2
547	-1.4	-1.4	-1.4	-1.9	-1.9	-1.9	-1.9	-1.9
548	-1	-1	-1	-1.9	-1.9	-1.9	-1.9	-1.9
549	-1	-1	-1	-1.9	-1.9	-1.9	-1.9	-1.9
550	-1	-1	-1	-1.4	-1.4	-1.4	-1.4	-1.4
551	-2.2	-2.2	-2.2	-0.1	0.1	0.1	0.1	0.1
552	-3.7	-3.7	-3.7	-1	-1.7	-1.7	-1.7	-1.7
553	-4.4	-4.4	-4.4	-2.6	-3.4	-3.4	-3.4	-3.4
554	-4	-4	-4	-4.8	-5.9	-5.9	-5.9	-5.9
555	-4	-4	-4	-4.3	-5.4	-5.4	-5.4	-5.4
556	-4	-4	-4	-1.9	-2.5	-2.5	-2.5	-2.5
557	-3.2	-3.2	-3.2	-1.7	-1.2	-1.7	-1.7	-1.7
558	-2.1	-2.1	-2.1	-2.1	-1.2	-2.1	-2.1	-2.1
559	-2.5	-2.5	-2.5	-2.1	-0.1	-2.5	-2.5	-2.5
560	-2.9	-2.9	-2.9	-2.5	-0.1	-2.9	-3.1	-3.1
561	-2.9	-2.9	-2.9	-2.5	-0.1	-2.9	-2.9	-2.9
562	-2.9	-2.9	-2.9	-2.5	-0.2	-2.9	-2.9	-2.9
563	-2.9	-2.9	-2.9	-2.5	0.3	-2.9	-2.9	-2.9
564	-1.7	-1.7	-1.7	-1.3	-2.2	-1.7	-2.7	-2.7
565	0.1	0.1	-2.4	-0.3	-0.5	-0.3	-4.2	-4.2
566	-1	-1	-3.1	-1.4	-1.4	-1.4	-4.5	-4.5
567	-1.2	-1.2	-3.3	-1.6	-1.6	-1.6	-3.6	-3.6
568	-1.2	-1.2	-3.3	-1.6	-1.6	-1.6	-3.7	-3.7
569	-1.2	-1.2	-3.3	-1.6	-1.6	-1.6	-3.3	-3.3
570	-1	-1	-2.4	-1.4	-1.4	-1.4	-1.4	-1.4
571	-3.5	-3.5	-1.2	-1.8	-1.8	-1.8	-1.8	-1.8
572	-0.2	-1.9	-0.4	-1.9	-0.4	-0.4	-0.4	-0.4
573	-0.9	-3.1	-0.8	-3.1	-0.8	-0.8	-0.8	-0.8
574	-0.4	-2.6	0.3	-2.6	0.3	0.3	0.5	0.5
575	0.1	-2.1	1.3	-2.1	1.3	1.3	1.3	1.3
576	1.3	0.1	1.3	0.1	1.3	1.3	1.3	1.3
577	1.3	1.2	1.3	1.2	1.3	1.3	1.3	1.3
578	0.7	0.7	0.7	1.3	1.3	1.3	1.3	1.3
579	0.3	0.3	0.3	0.2	0.2	0.2	0.2	0.2
580	0.1	0.1	0.1	0.2	0.2	0.2	0.2	0.2
581	0.1	0.1	0.1	0.2	0.2	0.2	0.2	0.2
582	0.1	0.1	0.1	0.2	0.2	0.2	0.2	0.2
583	0.1	0.1	0.1	0.2	0.2	0.2	0.2	0.2
584	0.1	0.1	0.1	0.2	0.2	0.2	0.2	0.2
585	0.1	0.1	0.1	0.2	0.2	0.2	0.2	0.2
586	0.1	0.1	0.1	0.2	0	0.2	0.2	0.2
587	0.2	0.2	0.2	0.2	0	0.2	0.2	0.2
588	0.2	0.2	0.2	0.2	0	0.2	0.2	0.2
589	0.2	0.2	0.2	0.2	0	0.2	0.2	0.2
590	0.2	0.2	0.2	0.2	-0.1	0.2	0.2	0.2
591	0.2	0.2	0.2	0.2	0	0.2	-0.9	-0.9
592	0.2	0.2	0.2	0.2	0	0.2	-1.8	-2.2
593	0.3	0.3	0	0.3	-1.9	0.3	-2	-2.2
594	0.2	0.2	-0.1	-0.9	-2.6	-0.9	-3.2	-2.2
595	0.5	0.5	-0.8	0.5	-0.5	0.5	-1.8	-2.2
596	0.5	0.5	-1	0.5	0.5	0.5	-1.8	-1.8
597	1.1	1.1	-1	1.5	1.5	1.5	-0.7	-0.5
598	1.1	1.1	-1	1.5	1.5	1.5	1	0.8
599	1.5	1.5	-0.3	1.5	1.5	1.5	1.5	0.8
600	-0.6	-0.6	-0.6	-1.5	-1.5	-1.5	-1.5	-1.5
601	-2.1	-2.1	-2.1	-2.9	-2.7	-2.7	-2.7	-2.7
602	-2.2	-2.2	-2.2	-3	-2.8	-2.8	-2.8	-2.8
603	-1.2	-1.2	-0.2	-1.2	-0.2	-0.2	-0.2	-0.2
604	-1.2	-1.2	0.1	-1.2	0.1	0.1	0.1	0.1
605	-0.6	-0.6	0.1	-0.6	0.1	0.1	0.1	0.1
606	-0.6	-0.6	0.1	-0.6	0.1	0.1	0.1	0.1
607	0	0	0.1	0	0.1	0.1	0.1	0.1
608	0.5	0.5	0.4	0.5	0.4	0.4	0.4	0.4
609	-0.7	-0.7	-0.7	-0.7	-0.7	-0.7	-0.7	-0.7
610	-1.9	-1.9	-1.9	-1.4	-1.9	-1.9	-1.9	-1.9
611	-6.1	-6.1	-6.1	-5.4	-6.1	-6.1	-6.1	-6.1
612	-6.6	-6.6	-6.6	-5.9	-6.6	-6.6	-6.6	-6.6
613	-6.8	-6.8	-6.8	-6.8	-7.1	-7.1	-7.1	-7.1
614	-5	-5	-5	-7.6	-6.1	-6.1	-6.1	-6.1
615	-4.5	-4.5	-4.5	-6.5	-4.4	-4.4	-4.4	-4.4
616	-5.2	-5.2	-5.2	-4	-4.8	-4.8	-4.8	-4.7
617	-5.9	-5.9	-5.9	-5.9	-5.6	-5.6	-5.6	-5.5
618	-4.9	-4.9	-4.9	-4.9	-4.6	-4.6	-4.6	-4.5
619	-2.3	-2.3	-2.3	-2.3	-2	-2	-2	-1.9
620	-1.1	-1.1	-1.1	-1.1	-1	-1	-1	-0.9
621	0.8	0.8	0.8	0.8	-0.5	-0.5	-0.5	-0.4
622	-0.3	-0.3	-0.3	-0.3	-0.3	-0.3	-0.7	0
623	-2	-2	-2	-2	-2	-2	-2	-0.5
624	-2.5	-2.5	-2.5	-1.8	-1.8	-1.8	-1.8	-2.1
625	-2.7	-2.7	-2.7	-1.8	-1.8	-1.8	-2.4	-4.5
626	-2.7	-2.7	-2.7	-1.8	-1.8	-1.8	-2.6	-4.7
627	-2.1	-2.1	-2.1	-1.8	-1.8	-1.8	-2.6	-4.7
628	-0.8	-0.8	-0.8	-0.6	-0.6	-0.6	-2.8	-4.7
629	-0.8	-0.8	-0.8	0.9	0.9	0.9	-2.6	-4.7
630	0.1	0.1	0.1	1.1	1.1	1.1	-1.7	-3.6
631	-4	-4	-4	-3.4	-3.4	-3.4	-4.4	-3.4
632	-1.9	-1.9	-1.9	-1.9	-1.9	-1.9	-2.7	-1.9
633	-2.1	-2.1	-2.1	-2.1	-2.1	-2.1	-2.5	-2.1
634	-2.1	-2.1	-2.1	-2.1	-2.1	-2.1	-2.5	-2.1
635	-1.5	-1.5	-1.5	-1.5	-1.5	-1.5	-1.9	-1.5
636	-0.5	-0.5	-0.5	-0.5	-0.5	-0.5	-0.5	-0.5
637	0.6	0.6	0.6	0.6	0.6	0.6	0.6	0.6
638	0.6	0.6	0.6	0.6	0.6	0.6	0.6	0.6
639	0	0	0	0	0	0	0	0
640	-1.1	-1.1	-1.1	-1.1	-1.1	-1.1	-1.1	-1.1
641	-4.5	-4.5	-4.5	-4.5	-4.5	-4.5	-4.5	-4.5
642	-5.6	-5.6	-5.6	-5.6	-5.6	-5.6	-5.6	-5.6
643	-6.3	-6.3	-5.2	-6.3	-8.8	-8.8	-8.8	-8.8
644	-6.3	-6.3	-4.6	-6.3	-9.3	-9.3	-9.3	-9.3
645	-6.3	-6.3	-4.6	-6.3	-9.5	-9.5	-9.5	-9.5
646	-5.7	-5.7	-4	-5.7	-7.2	-7.2	-7.2	-7.2
647	-4.4	-4.4	-3.5	-4.4	-4.7	-4.7	-4.7	-4.7
648	-1.3	-1.3	-3.1	-1.3	-2.6	-2.6	-2.6	-2.6
649	-0.3	-0.3	-1.5	-0.3	-0.3	-0.3	-0.3	-0.3
650	-2	-2	-2	-0.3	-2	1	1	1
651	-1.8	-1.8	-1.8	-0.1	-1.8	0.6	1	1
652	-1.8	-1.8	-1.8	-0.1	-1.8	0.3	0.9	0.9
653	-1.8	-1.8	-1.8	-0.1	-1.8	0.3	-0.2	-0.2
654	-1.8	-1.8	-1.8	-0.1	-1.8	-0.1	-4.9	-4.9
655	-1.8	-1.8	-1.8	1.1	-1.8	-0.9	-5.3	-5.3
656	-1.8	-1.8	-1.8	1.1	-1.8	-1	-5.4	-5.4
657	-1.8	-1.8	-1.8	-0.1	-1.8	-0.7	-5.1	-5.1
658	-0.2	-0.2	-0.2	-0.2	-0.8	-0.8	-3.2	-3.2
659	0.1	0.1	0.1	0.1	-1.4	-1.4	-1.1	-1.1
660	0.1	0.1	0.1	0.1	-1	-1	-0.7	-0.7
661	0.1	0.1	0.1	0.1	-0.2	-0.2	0.1	0.1
662	0.5	0.5	0.5	0.5	-0.1	-0.1	-0.1	-0.1
663	-0.1	-0.1	-0.1	-0.1	-1	-1	-1	-1
664	-0.2	-0.2	-0.2	-0.2	-1.1	-1.1	-1.1	-1.1
665	0.6	0.6	0.6	0.6	-0.3	-0.3	-0.3	-0.3
666	-0.9	-0.9	-0.9	-0.9	-0.9	-0.9	-0.9	-0.9
667	-2.7	-2.7	-2.7	-2.7	-2.7	-2.7	-2.7	-2.7
668	-5.4	-5.4	-5.4	-5.4	-5.4	-5.4	-5.4	-5.4
669	-6.3	-6.3	-6.3	-6.3	-6.3	-6.3	-6.3	-6.3
670	-7.9	-7.9	-6.7	-7.9	-7.9	-7.9	-7.9	-7.9
671	-8.1	-8.1	-6.7	-8.1	-8.1	-8.1	-8.1	-8.1
672	-8.1	-8.1	-6.7	-8.1	-8.1	-8.1	-8.1	-8.1
673	-7.3	-7.3	-7	-7.3	-7.3	-7.3	-7.3	-7.3
674	-5.3	-5.3	-6.6	-5.3	-5.3	-5.3	-5.3	-5.3
675	-2.8	-2.8	-5.8	-2.8	-2.8	-2.8	-2.8	-2.8
676	-2	-2	-3.8	-2	-2	-2	-2	-2
677	-2.5	-2.5	-1.8	-2.5	-2.5	-2.5	-2.5	-2.5
678	-2.5	-2.5	-1.8	-2.5	-2.5	-2.5	-2.5	-2.5
679	-1.4	-1.4	-1	-1.4	-1.4	-1.4	-1.4	-1.4
680	-2	-2	-2	-0.6	-2.2	-0.6	-2.5	-2.5
681	-1.8	-1.8	-1.8	-0.3	-3.1	-0.4	-2.3	-2.3
682	-3.1	-3.1	-3.1	-0.3	-4.5	-0.4	-2.3	-2.3
683	-3.3	-3.3	-3.3	-0.3	-4.7	0.2	-1.9	-1.9
684	-3.7	-3.7	-3.7	-0.3	-4.7	-0.5	-1.9	-1.9
685	-3.6	-3.6	-3.6	-0.3	-4.7	-0.4	-1.9	-1.9
686	-3.3	-3.3	-3.3	-0.3	-4.7	0.2	-1.9	-1.9
687	-2.8	-2.8	-2.8	-0.3	-4.2	0.2	-1.1	-1.1
688	-0.8	-0.8	-0.8	0.1	-1.8	0.6	-0.7	-0.7
689	0.2	0.2	0.2	0.2	0.4	0.4	0.4	0.4
690	0.2	0.2	0.2	0.2	0.4	0.4	0.4	0.4
691	0.2	0.2	0.2	0.2	0.4	0.4	0.4	0.4
692	0.2	0.2	0.2	0.2	0.4	0.4	0.4	0.4
693	0.2	0.2	0.2	0.2	0.4	0.4	0.4	0.4
694	0.2	0.2	0.2	0.2	0.4	0.4	0.4	0.4
695	0.5	0.5	0.5	0.5	0.7	0.7	0.7	0.7
696	0.7	0.7	0.7	0.7	0.7	0.7	0.7	0.5
697	0.2	0.2	0.2	0.2	0.2	0.2	0.2	0
698	0.8	0.8	0.8	1	1	1	1	0.8
699	0.8	0.8	0.8	2.2	2.2	2.2	2.2	2.2
700	0.9	0.4	0.4	2.5	2.5	2.5	2.5	2.5
701	0.9	0.2	0.2	0.2	0.2	0.2	0.2	0.2
702	-0.6	-0.4	-0.4	-0.4	-0.4	-0.4	-0.4	-0.4
703	-1.5	-1.3	-1.3	-1.3	-1.3	-1.3	-1.3	-1.3
704	-3.2	-2.2	-2.2	-2.2	-2.2	-2.2	-2.2	-2.2
705	-1.3	-1	-1	-1	-1	-1	-1	-1
706	0.2	-0.5	-0.5	-0.5	-0.5	-0.5	-0.5	-0.5
707	0.2	0	0	0	0	0	0	0
708	0.8	0.8	0.8	0.8	0.8	0.8	0.8	0.8
709	0.8	0.8	0.8	0.8	0.8	0.8	0.8	0.8
710	-0.6	-0.6	-0.6	-0.6	-0.6	-0.6	-0.6	-0.6
711	-1.3	-1.3	-1.3	-1.3	-1.3	-1.3	-1.3	-1.3
712	-2	-2	-2	-0.8	-0.8	-0.8	-0.8	-0.8
713	-2.2	-2.2	-2.2	0.5	0.5	0.5	0.5	0.5
714	-4.8	-4.8	-4.8	0.5	0.5	0.5	0.5	0.5
715	-3.1	-3.1	-3.1	0.5	0.5	0.5	0.5	0.5
716	-2.2	-2.2	-2.2	0.1	0.1	0.1	0.1	0.1
717	-2.3	-2.3	-2.3	-0.8	-0.1	-0.1	-0.1	-0.1
718	-4.4	-4.4	-4.4	-1	-0.1	-0.1	-0.1	-0.1
719	-6.3	-6.3	-6.3	-2	-2	-2	-2	-2
720	-4.9	-4.9	-4.9	-2.1	-2.1	-2.1	-2.1	-2.1
721	-2.1	-2.1	-2.1	-2.1	-2.1	-2.1	-2.1	-2.1
722	-2.1	-2.1	-2.1	-2.1	-2.1	-2.1	-2.1	-2.1
723	-2.1	-2.1	-2.1	-2.1	-2.1	-2.1	-2.1	-2.1
724	-1.5	-1.5	-1.5	-1.5	-1.5	-1.5	-1.5	-1.5
725	-0.7	-0.7	-0.7	-0.6	-0.6	-0.6	-0.6	-0.9
726	0.2	0.1	0.1	0.7	0.7	0.7	0.7	0.4
727	0.4	0.3	0.3	0.5	0.5	0.5	0.5	0.2
728	0.2	0.2	0.2	0.2	0.2	0.2	0.2	0.2
729	-0.8	-0.8	-0.8	-0.8	-0.8	-0.8	-0.8	-0.8
730	-2.1	-1.7	-1.7	-1.7	-1.4	-1.7	-1.7	-1.7
731	-2.6	-2.2	-2.2	-2.2	-1.4	-2.2	-2.2	-2.2
732	-2.6	-2.2	-2.2	-2.2	-1.4	-2.2	-2.2	-2.2
733	-2.3	-1.9	-1.9	-1.9	-1.4	-1.9	-1.9	-1.9
734	-2.2	-1	-1	-1	-1	-1	-1	-1
735	-0.9	-0.1	-0.1	-0.1	-0.1	-0.1	-0.1	-0.1
736	0.3	1.4	1.4	1.4	1.4	1.4	1.4	1.4
737	0.3	0.6	0.6	-0.4	-0.4	-0.4	-0.4	-0.4
738	-0.7	-0.7	-0.7	-0.4	-0.4	-0.4	-0.4	-0.4
739	-1.3	-1.3	-1.3	-0.4	-0.4	-0.4	-0.4	-0.4
740	-1.3	-1.3	-1.3	-0.4	-0.4	-0.4	-0.4	-0.4
741	-1.3	-1.3	-1.3	-0.4	-0.4	-0.4	-0.4	-0.4
742	-1.3	-1.3	-1.3	-0.4	-0.4	-0.4	-0.4	-0.4
743	-2	-2	-2	-2	-2	-2	-2	-2
744	-3.4	-3.4	-3.4	-4.9	-4.9	-4.9	-4.9	-4.9
745	-4	-4	-4	-7.4	-7.4	-7.4	-7.4	-7.4
746	-3.5	-3.5	-3.5	-6.9	-6.9	-6.9	-6.9	-6.9
747	-2.8	-2.8	-2.8	-3.9	-3.9	-3.9	-3.9	-3.9
748	-1.5	-1.5	-1.5	-1.7	-1.7	-1.7	-1.7	-1.7
749	-1.4	-1.4	-1.4	-1.4	-1.4	-1.4	-1.4	-1.4
750	-1.1	-1.1	-1.1	-1.1	-1.1	-1.1	-1.1	-1.1
751	-1.1	-1.1	-1.1	-1.1	-1.1	-1.1	-1.1	-1.1
752	-3.3	-3.3	-3.3	-3.3	-3.3	-1.5	-3.3	-3.3
753	-4.1	-4.1	-4.1	-4.1	-4.1	-1.9	-4.1	-4.1
754	-4.1	-4.1	-4.1	-4.1	-4.1	-2.7	-4.1	-4.1
755	-4.1	-4.1	-4.1	-4.1	-4.1	-3.1	-4.1	-4.1
756	-3.3	-3.3	-3.3	-3.3	-2.7	-2.9	-3.3	-3.3
757	-2.5	-2.5	-2.5	-2.5	-2.1	-2.1	-2.5	-2.5
758	-0.5	-0.5	-0.5	-0.5	-0.7	-0.7	-0.5	-0.5
759	0.7	0.7	0.7	0.7	0.7	0.7	0.7	0.7
760	0.7	0.7	0.7	0.7	0.7	0.7	0.7	0.7
761	0.7	0.7	0.7	0.7	0.7	0.7	0.7	0.7
762	0.9	0.9	0.9	0.9	0.9	0.9	0.9	0.9
763	0.4	0.4	0.4	0.4	0.4	0.4	0.4	0.4
764	0.7	0.7	0.7	0.7	0.7	0.7	0.7	0.7
765	2.2	2.2	2.2	2.2	2.2	2.2	2.2	2.2
766	2.9	2.9	2.9	2.9	2.9	3.5	3.5	3.5
767	0.6	0.6	0.6	0.6	0.6	0.6	0.6	0.6
768	0.6	0.6	0.6	0.6	0.6	0.6	0.6	0.6
769	0.6	0.6	0.6	0.6	0.6	0.6	0.6	0.6
770	1.1	1.1	1.1	1.1	1.1	1.1	1.1	1.1
771	1	1	1	1	1	1	1	1
772	1	1	1	1	1	1	1	1
773	1	0.8	0.8	0.8	0.8	0.8	0.8	0.8
774	1	0.4	0.4	0.4	0.4	0.4	0.4	0.4
775	1	0.1	0.1	0.1	0.1	0.1	0.1	0.1
776	1.2	-0.4	-0.4	-0.4	-0.4	-0.4	-0.4	-0.4
777	-1.4	-1.4	-1.2	-1.4	-1.4	-1.4	-1.4	-1.4
778	-2.3	-2.3	-0.4	-2.3	-2.3	-2.3	-2.3	-2.3
779	-2.3	-2.3	-0.4	-2.3	-2.3	-2.3	-2.3	-2.3
780	-2.3	-2.3	-0.4	-2.3	-2.3	-2.3	-2.3	-2.3
781	-2.3	-2.3	-0.4	-2.3	-2.3	-2.3	-2.3	-2.3
782	-2.3	-2.3	-0.6	-2.3	-2.3	-2.3	-2.3	-2.3
783	-1.2	-1.2	-1	-1.2	-1.2	-1.2	-1.2	-1.2
784	-0.2	-2.2	-2.2	-2.2	-2.2	-2.2	-2.2	-2.2
785	0	-2.7	-2.7	-2.7	-2.7	-2.7	-2.7	-2.7
786	-0.1	-3	-3	-3	-3	-3	-3	-3
787	0.3	-2.7	-2.7	-2.7	-2.7	-2.7	-2.7	-2.7
788	0.3	-2.8	-2.8	-2.8	-2.8	-2.8	-2.8	-2.8
789	0	-3.9	-3.9	-3.9	-3.9	-3.9	-3.9	-3.9
790	-0.6	-2.8	-2.8	-2.8	-2.8	-2.8	-2.8	-2.8
791	-0.6	-1.2	-1.2	-1.2	-1.2	-1.8	-1.8	-1.8
792	-0.6	-1.2	-1.2	-1.2	-1.2	-1.8	-1.8	-1.8
793	-0.6	-1.2	-1.2	-1.2	-1.2	-1.8	-1.8	-1.8
794	-0.6	0.1	0.1	0.1	0.1	-1.8	-1.8	-1.8
795	-0.6	0.3	0.3	0.3	0.3	-1.8	-1.8	-1.8
796	0.2	-1.3	-1.3	-1.3	-1.3	-1.3	-1.3	-1.3
797	1.5	1.5	1.5	1.5	1.5	1.5	1.5	1.5
798	1.8	1.8	1.8	1.8	1.8	1.8	1.8	1.8
799	1.5	1.5	1.5	1.5	1.5	1.6	1.6	1.6
800	1.3	1.3	1.3	1.3	1.3	1.6	1.6	1.6
801	1.2	1.2	1.2	1.2	1.2	1.6	1.6	1.6
802	-0.9	-2.8	-2.8	-2.8	-2.8	-2.4	-2.4	-2.4
803	-0.9	-3.5	-3.5	-3.5	-3.5	-3.2	-3.2	-3.2
804	0	-3.7	-3.7	-3.7	-3.7	-3.4	-3.4	-3.4
805	0	-3.7	-3.7	-3.7	-3.7	-3.4	-3.4	-3.4
806	0	-3.7	-3.7	-3.7	-3.7	-3.4	-3.4	-3.4
807	0	-3.7	-3.7	-3.7	-3.7	-3.4	-3.4	-3.4
808	-0.3	-3	-3	-3	-3	-2.7	-2.7	-2.7
809	-1.3	-1.3	-0.2	-1.3	-1.3	-1.3	-1.3	-1.3
810	-1.9	-1.9	0	-1.9	-1.9	-1.9	-1.9	-1.9
811	-2.3	-6.4	-0.4	-2.3	-2.3	-2.3	-2.3	-2.3
812	-2.3	-6.1	-2	-3.4	-3.4	-3.4	-3.4	-3.4
813	-2	-2.2	-0.9	-2	-2	-2	-2	-2
814	-1	-1.5	-1.6	-1.6	-1.5	-1.5	-1.5	-1.5
815	-0.7	-1.5	-1.6	-1.6	-1.5	-1.5	-1.5	-1.5
816	-0.9	-1.5	-1.6	-1.6	-1.5	-1.5	-1.5	-1.5
817	-0.9	-1.5	-1.6	-1.6	-1.5	-1.5	-1.5	-1.5
818	-0.9	-0.5	-1.6	-1.6	-1.5	-1.5	-1.5	-1.5
819	-0.9	0	-0.7	-0.7	-0.6	-0.6	-0.6	-0.6
820	-0.6	0.3	0.3	0.3	-0.4	-0.4	-0.4	-0.4
821	-0.6	0.3	0.3	0.3	-0.6	-0.6	-0.6	-0.6
822	-0.6	-2.8	-2.8	-2.8	-2.8	-2.8	-2.8	-2.8
823	-0.6	-2.8	-2.8	-3.3	-3.3	-3.3	-3.3	-3.3
824	-0.6	-2.8	-2.8	-3.5	-3.5	-3.5	-3.5	-3.5
825	-0.6	-1.6	-1.6	-1.6	-1.6	-1.6	-1.6	-1.6
826	-0.5	-0.6	-0.6	0.5	0.5	0.5	0.5	0.5
827	0.6	0.6	0.6	0.8	0.8	0.8	0.8	0.8
828	-3.1	-3.1	-3.1	-3.6	-3.6	-3.6	-3.6	-3.6
829	-3.1	-3.1	-3.1	-3.6	-3.6	-5.6	-5.6	-5.6
830	-3.1	-3.1	-3.1	-5.8	-5.8	-8	-8	-8
831	-3.1	-3.1	-3.1	-5.6	-5.6	-7.8	-7.8	-7.8
832	-3.1	-3.1	-3.1	-3.4	-3.4	-4.6	-4.6	-4.6
833	-1.9	-1.9	-1.9	-1.9	-1.9	-2.2	-2.2	-2.2
834	-2.9	-2.9	-2.9	-2.9	-2.9	-2.5	-2.5	-2.5
835	-2.9	-2.9	-2.9	-2.9	-2.9	-2.5	-2.5	-2.5
836	-2.9	-2.9	-2.9	-2.9	-2.9	-2.5	-2.5	-2.5
837	-2.9	-2.9	-2.9	-2.9	-2.9	-2.5	-2.5	-2.5
838	-2.9	-2.9	-2.9	-2.9	-2.9	-2.5	-2.5	-2.5
839	-1.7	-1.7	-1.7	-1.7	-1.7	-1.7	-1.7	-1.7
840	-3.2	-3.2	-3.2	-2.2	-3.2	-3.2	-3.2	-3.2
841	-3.2	-3.2	-3.2	-2.3	-3.2	-3.2	-3.2	-3.2
842	-3.2	-3.2	-3.2	-2	-3.2	-3.2	-3.2	-3.2
843	-2	-2	-2	-2	-2	-2	-2	-2
844	-5	-2.9	-5	-5	-2.9	-2.9	-2.9	-2.9
845	-5.7	-3.4	-5.7	-5.7	-3.6	-3.6	-3.6	-3.6
846	-5.9	-3.6	-5.9	-8.1	-3.8	-3.8	-3.8	-3.8
847	-5.9	-3.6	-5.9	-7.6	-3.8	-3.8	-3.8	-3.8
848	-5.4	-3.1	-5.4	-5.4	-3.3	-3.3	-3.3	-3.3
849	-3.3	-1.7	-3.3	-3.3	-1.8	-1.8	-1.8	-1.8
850	-0.3	-0.3	-0.3	-0.3	-0.3	-0.3	-0.3	-0.3
851	-1.2	-1.2	-1.2	-1.2	-1.8	-1.8	-1.8	-1.8
852	-4.4	-4.4	-4.4	-4.4	-4.4	-4.4	-4.4	-4.4
853	-4.4	-4.4	-4.4	-4.8	-4.8	-4.8	-4.8	-4.8
854	-3.2	-3.2	-3.2	-3.2	-3.2	-3.2	-3.2	-3.2
855	-1.8	-1.8	-1.8	-1.8	-1.8	-1.8	-1.8	-1.8
856	-1.4	-1.4	-1.4	-1.4	-1.4	-1.4	-1.4	-1.4
857	0.1	0.1	0.1	-1.1	-1.1	-1.1	-1.1	-1.1
858	0.8	0.8	0.8	-1.2	-1.2	-1.2	-1.2	-1.2
859	0.8	0.8	0.8	-1.2	-1.2	-1.2	-1.2	-1.2
860	0.8	0.8	0.8	-1.2	-1.2	-1.2	-1.2	-1.2
861	-0.8	-0.8	-0.8	-0.8	-0.8	-0.8	-0.8	-0.8
862	-0.9	-0.9	-0.9	-0.9	-0.9	-0.9	0.2	0.2
863	-0.9	-0.9	-0.9	-0.9	-0.9	-0.9	0	0
864	-1.1	-1.1	-1.1	-1.1	-1.1	-1.1	0.2	0.2
865	-2.6	-2.6	-2.6	-2.6	-2.6	-2.6	-2.6	-2.6
866	-3.9	-3.9	-3.9	-3.9	-3.9	-3.9	-3.9	-3.9
867	-4	-4	-4	-4	-4	-4	-4	-4
868	-4	-4	-4	-4	-4	-4	-4	-4
869	-4	-4	-4	-4	-4	-4	-4	-4
870	-4	-4	-4	-4	-4	-4	-4	-4
871	-3.4	-3.4	-3.4	-3.6	-3.4	-3.4	-3.4	-3.4
872	-1.7	-1.7	-1.7	-2.5	-1.7	-1.7	-1.7	-1.7
873	-1	-1	-1	-1.1	-1	-1	-1	-1
874	-2.1	-2.1	-2.1	-1.9	-2.1	-2.1	-1.9	-1.9
875	-3.2	-3.2	-3.2	-2.1	-3.2	-3.2	-2.1	-2.1
876	-3.3	-3.3	-3.3	-2.1	-3.3	-3.3	-3.8	-3.8
877	-2.2	-2.2	-1.7	-1.7	-1.7	-1.7	-4	-4
878	-1.7	-1.7	-1.7	-1.7	-1.7	-1.7	-3.8	-3.8
879	-1.4	-1.4	-1.4	-1.4	-1.4	-1.4	-4	-4
880	-2.3	-2.3	-1.4	-1.4	-1.4	-1.4	-4	-4
881	-2.7	-2.7	-0.6	-0.8	-0.6	-0.6	-3.2	-3.2
882	-2.7	-2.7	-0.1	-0.1	-0.1	-0.1	-2	-2
883	-3.4	-3.4	-1.7	-1.9	-1.7	-1.7	-1.6	-1.6
884	-2.7	-2.7	-0.5	-0.5	-0.5	-0.5	-0.5	-0.5
885	-1.9	-1.9	0.7	0.7	0.7	0.7	0.7	0.7
886	0.6	0.6	1.1	1.1	1.1	1.1	0.6	0.6
887	1.1	1.1	1.1	1.1	1.1	1.1	1	1
888	1.4	1.4	1.4	1.4	1.4	1.4	1.4	1.4
889	0.7	0.7	0.7	0.7	0.7	0.7	0.4	0.4
890	0	0	0	0	0	0	0	0
891	-0.2	-0.2	-0.2	-0.2	-0.2	-0.2	-0.2	-0.2
892	-0.2	-0.2	-0.2	-0.2	-0.2	-0.2	-0.2	-0.2
893	-0.1	-0.1	-0.1	-0.1	-0.1	-0.1	-0.1	-0.1
894	-0.6	-0.6	-0.6	-0.6	-0.6	-0.6	-0.6	-0.6
895	-0.6	-0.6	-0.6	-0.6	-0.6	-0.6	-0.6	-0.6
896	-1.3	-1.3	-1.3	-1.3	-1.3	-1.3	-1.3	-1.3
897	-2.5	-2.5	-2.5	-2.5	-2.5	-2.5	-2.5	-2.5
898	-3.4	-3.4	-3.4	-3.4	-3.4	-3.4	-3.4	-3.4
899	-4.7	-4.7	-4.7	-4.7	-4.7	-4.7	-4.7	-3.8
900	-4.8	-4.8	-4.8	-4.8	-4.8	-4.8	-4.8	-3.8
901	-5.6	-5.6	-5.6	-5.6	-5.6	-5.6	-5.6	-3.8
902	-5.5	-5.5	-5.5	-5.5	-5.5	-5.5	-5.5	-3.5
903	-4.8	-4.8	-4.8	-4.8	-4.8	-4.8	-4.8	-2.5
904	-4.4	-4.4	-4.4	-4.4	-4.4	-4.4	-4.4	-2.1
905	-2.7	-2.7	-2.7	-1.1	-2.7	-2.7	-1.4	-1.4
906	-0.2	-0.2	-0.2	0.1	-0.2	-0.2	-2.3	-2.3
907	0.1	0.1	0.1	-0.2	0.1	0.1	-2.7	-2.7
908	-1.3	-1.3	0.4	0.4	0.4	0.4	-1.9	-1.9
909	-1.3	-1.3	0.6	0.5	0.6	0.6	-1.5	-1.5
910	-1.6	-1.6	0.2	-0.3	0.2	0.2	0.2	0.2
911	-1.6	-1.6	0.6	0.4	1	1	-0.1	-0.1
912	-1.3	-1.3	0.5	1	0.7	0.7	0.1	0.1
913	-0.9	-0.9	-0.9	-0.9	0.5	0.5	0.5	0.5
914	-1.2	-1.2	-1.2	-1.2	0.5	0.5	0.5	0.5
915	-1.2	-1.2	-1.2	-1.2	0.5	0.5	0.5	0.5
916	-1.2	-1.2	-1.2	-1.2	0.5	0.5	0.5	0.5
917	-3.5	-3.5	-3.5	-3.5	-3.5	-3.5	-3.5	-3.5
918	-4.9	-4.9	-4.9	-4.9	-4.9	-4.9	-3.2	-3.2
919	-4.7	-6	-6	-6	-6	-6	-3.6	-3.6
920	-4.8	-6.1	-6.1	-6.1	-6.1	-6.1	-3.7	-3.7
921	-4.8	-6.1	-6.1	-6.1	-6.1	-6.1	-3.7	-3.7
922	-4.7	-5.7	-5.7	-5.7	-5.7	-5.7	-3.3	-3.3
923	-3.2	-3.5	-3.5	-3.5	-3.5	-3.5	-2.2	-2.2
924	-2.8	-3	-3	-2.3	-3	-1.1	-3	-3
925	-1.9	-2.1	-2.1	-0.9	-2.1	0.4	-2.1	-2.1
926	-1.6	-0.7	-0.7	-0.7	-0.7	-1.4	-0.7	-0.7
927	1.2	1.2	1.2	1.2	0.9	1.2	0.9	0.9
928	0.7	0.7	0.7	0.7	0.8	0.8	0.8	0.9
929	1	1	1	1	1	1	1	1.1
930	0.9	0.9	0.9	0.9	0.9	0.9	0.9	0.9
931	0.7	0.7	0.7	0.7	0.7	0.7	0.7	0.7
932	0.7	0.7	0.7	0.7	0.7	0.7	0.7	0.7
933	0.8	0.8	0.8	0.8	0.8	0.8	0.8	0.8
934	0.2	0.2	0.2	0.2	0.2	0.2	0.2	0.2
935	-0.9	-0.9	-0.9	-0.9	-0.9	-0.9	-0.9	-0.9
936	-0.1	-0.1	-0.1	-0.1	-0.1	-0.1	-0.1	-0.1
937	-1.6	-1.6	-1.6	-1.6	-1.6	-1.6	-1.6	-1.6
938	-1.9	-1.9	-1.9	-1.9	-1.9	-1.9	-1.9	-1.9
939	-0.8	-0.8	-0.8	-0.8	-0.8	-0.8	-0.8	-0.8
940	0.4	0.4	0.4	0.4	0.4	0.4	0.4	0.4
941	-0.3	-0.3	-0.3	-0.3	0.1	0.1	0.1	0.1
942	0.4	0.4	0.4	0.4	-0.6	-0.6	-0.6	-0.6
943	0.9	0.9	0.9	0.9	0.1	0.1	0.1	0.1
944	1.1	1.1	1.1	1.1	0.8	0.8	0.8	0.8
945	1.3	1.3	1.3	1.3	1.1	1.1	1.1	1.1
946	-2.5	-2.5	-2.5	-2.5	-0.4	-0.4	-0.4	-0.4
947	-2.5	-2.5	-2.5	-2.5	-0.8	-0.8	-0.8	-0.8
948	-2.5	-2.5	-2.5	-2.5	-0.8	-0.8	-0.8	-0.8
949	-1.7	-1.7	-1.7	-1.7	-0.9	-0.9	-0.9	-0.9
950	0.2	-2	-2	-2	-2	-2	-2	-2
951	-2.9	-5.7	-5.7	-5.7	-5.7	-5.7	-5.7	-5.7
952	-3.3	-6.1	-6.1	-6.1	-6.1	-6.1	-6.1	-6.1
953	-3.8	-6.3	-6.3	-6.3	-6.3	-6.3	-6.3	-6.3
954	-3.9	-4.5	-4.5	-4.5	-4.4	-4.4	-4.4	-4.4
955	-3.9	-2	-2	-2	-2	-2	-2	-2
956	-3.9	-0.8	-0.8	-0.8	-0.8	-0.8	-0.8	-0.8
957	-2.7	0.1	0.1	0.1	-1	-1	-1	-1
958	-0.2	0.1	0.1	0.1	-1.5	-1.5	-1.5	-1.5
959	-0.1	-0.1	-0.1	-0.1	-1.2	-1.2	-1.2	-1.2
960	-0.8	-0.8	-0.8	-0.8	-0.8	-0.8	-0.8	-0.8
961	-0.2	-0.2	-0.2	-0.2	-0.2	-0.2	-0.2	-0.2
962	0.7	0.7	0.7	0.7	0.7	0.7	0.7	0.7
963	0.3	0.3	0.3	0.3	0.7	0.7	0.7	0.7
964	-0.8	-0.8	-0.8	-0.8	0.2	0.2	0.2	0.2
965	-0.8	-0.8	-0.8	-0.8	0.1	0.1	0.1	0.1
966	-0.8	-0.8	-0.8	-0.8	0.1	0.1	0.1	0.1
967	-0.8	-0.8	-0.8	-0.8	0.1	0.1	0.1	0.1
968	-0.8	-0.8	-0.8	-0.8	0.7	0.7	0.7	0.7
969	-0.8	-0.8	-0.8	-0.8	1.4	1.4	1.4	1.4
970	-0.1	-0.1	-0.1	-0.1	0.2	0.2	0.2	0.2
971	-0.2	-0.2	-0.2	-0.2	-0.2	-0.2	-0.2	-0.2
972	-1.2	-1.2	-1.2	-1.2	-1.2	-1.2	-1.2	-1.2
973	-0.2	-0.2	-0.2	-0.2	-0.2	-0.2	-0.2	-0.2
974	-0.2	-0.2	-0.2	-0.2	-0.2	-0.2	-0.2	-0.2
975	-0.2	-0.2	-0.2	-0.2	-0.2	-0.2	-0.2	-0.2
976	-2	-2	-2	-2	-2	-2	-2	-2
977	-2	-2.2	-2.2	-2.2	-2.2	-2.2	-2.2	-2.2
978	-2	-2.6	-2.6	-2.6	-2.6	-2.6	-2.6	-2.6
979	-2	-2.6	-2.6	-2.6	-2.6	-2.6	-2.6	-2.6
980	-2	-2	-2	-2	-2	-2	-2	-2
981	-2.8	-3.7	-3.7	-3.7	-3.7	-3.7	-3.7	-3.7
982	-1.8	-4.2	-4.2	-4.2	-4.2	-4.2	-4.2	-4.2
983	-1.9	-4.9	-4.9	-4.9	-4.9	-4.9	-4.9	-4.9
984	-1.9	-4.2	-4.2	-4.2	-4.2	-4.2	-4.2	-4.2
985	-2.5	-4.2	-4.2	-5.6	-5.6	-5.6	-5.6	-5.6
986	-2.5	-3.4	-3.4	-5.8	-5.8	-5.8	-5.8	-5.8
987	-2.5	-2.5	-2.5	-5.8	-5.8	-5.8	-5.8	-5.8
988	-2.5	-2.5	-2.5	-5.8	-5.8	-5.8	-5.8	-5.8
989	-2.5	-2.5	-2.5	-5	-5	-5	-5	-5
990	-1.9	-1.9	-1.9	-2	-2	-2	-2	-2
991	-1.8	0.1	0.1	-2	-2	-2	-2	-2
992	-0.4	0.1	0.1	-0.7	-0.7	-0.7	-0.7	-0.7
993	0.5	0.5	0.5	0.5	0.5	0.5	0.5	0.5
994	0.5	0.8	0.8	0.8	2.3	2.3	1.7	1.7
995	0.5	0.8	0.8	0.8	3.6	3.6	1.9	1.9
996	0.5	0.8	0.7	0.7	3.5	3.5	1.4	1.4
997	-0.5	-0.5	-0.5	-0.5	3.4	3.4	1.3	1.3
998	-1.2	-1.2	-1.2	-1.2	2.9	2.9	1.3	1.3
999	-1.7	-1.7	-1.2	-1.2	1.7	1.7	1.3	1.3
1000	-6	-6	-1.8	-1.2	0.9	0.9	0.9	0.9
1001	-6	-6	-1.8	-1.2	1	1	1	1
1002	-4.7	-4.7	-1.3	-0.9	1.5	1.5	1	1
1003	-1.4	-1.4	-0.5	-1.3	0.2	0.2	0.2	0.2
1004	-0.2	-0.2	-0.2	-1.1	-0.1	-0.1	-0.1	-0.1
1005	0.4	0.4	0.4	-1.1	-0.1	-0.1	-0.1	-0.1
1006	0	-1	-1	-1.1	-0.1	-0.1	-0.1	-0.1
1007	-0.1	-1.1	-1.1	-0.9	0.6	0.6	0.6	0.6
1008	-2.2	-2	-2	0.3	0.3	0.3	0.3	0.3
1009	-2.3	-2.1	-2.1	-0.1	-0.1	-0.1	-0.1	-0.1
1010	-2.5	-2.5	-2.5	-0.9	-0.9	-0.9	-0.9	-0.9
1011	-5.3	-5.3	-5.3	-2.9	-2.9	-2.9	-2.9	-2.9
1012	-4.9	-2.7	-2.7	-4.3	-4.3	-4.3	-4.3	-4.3
1013	-5.4	-2.9	-2.9	-4.9	-4.9	-4.9	-4.9	-4.9
1014	-4.7	-2.7	-2.7	-4.4	-4.4	-4.4	-4.4	-4.4
1015	-3.2	-2.7	-2.7	-2.7	-2.7	-2.7	-2.7	-2.7
1016	-2	-2	-2	-2.4	-2.4	-2.4	-2.4	-2.4
1017	-1.8	-1.8	-1.8	-3.9	-3.9	-3.9	-3.9	-3.9
1018	0	0	0	-4.3	-4.3	-4.3	-4.3	-4.3
1019	0	0	0	-4.3	-4.3	-4.3	-4.3	-4.3
1020	0.3	0.3	0.3	-4.3	-4.3	-4.3	-4.3	-4.3
1021	-1.6	0.2	0.2	-3.5	-3.5	-3.5	-3.5	-3.5
1022	-1.8	0.2	0.2	-2.6	-2.6	-2.6	-2.6	-2.6
1023	-0.7	0	0	-1.8	0	0	0.2	0.2
1024	0	-0.7	-0.7	-2.2	-0.7	-0.7	0.2	0.2
1025	-0.9	-1.6	-1.6	-2.2	-0.9	-0.9	0	0
1026	-0.8	-1.1	-1.1	-2.2	-0.9	-0.9	0	0
1027	-1.8	-1.8	-0.1	-2.2	0	0	0.2	0.2
1028	-1.9	-1.9	0.3	-2.2	0.3	0.3	-0.2	-0.2
1029	-3.4	-3.4	0.3	-1.5	0.1	0.1	-1.1	-1.1
1030	-2.9	-2.9	0.8	-1	0.1	0.1	0.1	0.1
1031	-1.8	-1.8	0.9	-1.4	0.1	0.1	0.1	0.1
1032	-1	-1	0.9	-1.4	0.1	0.1	0.1	0.1
1033	0	0.2	0.2	-1.6	0.1	0.1	0.1	0.1
1034	-0.1	0	0	-3.5	0.7	0.7	0.7	0.7
1035	0.4	-0.7	-0.7	-4.5	0.2	0.2	0.2	0.2
1036	2	1.3	1.3	-2.4	1.3	1.3	1.3	1.3
1037	1.9	1.9	1.9	-1.1	1.9	2	2	2
1038	2.6	2.3	2.3	0.3	2	2	2	2
1039	2.9	2.9	2.9	2.7	2	2	2	2
1040	2.7	2.7	2.7	2.7	2.7	2.7	2.7	2.7
1041	1.9	1.9	1.9	1.9	1.9	2.2	2.2	2.2
1042	1.9	1.9	1.9	1.9	1.9	2.2	2.2	2.2
1043	1.9	1.9	1.9	1.9	1.9	1.9	1.9	1.9
1044	1.9	1.1	1.1	1.1	1.1	1.5	1.5	1.5
1045	0.2	0.6	0.6	0.6	0.6	1	0.6	0.6
1046	-2	-2	-2	-2	-2	-2	-3.4	-3.4
1047	-2.5	-2.5	-2.5	-2.5	-2.5	-2.5	-2.4	-2.4
1048	-4	-4	-4	-4	-4	-4	-0.4	-0.8
1049	-4.9	-4.9	-4.9	-4.9	-4.9	-4.9	-1.3	-0.9
1050	-4.5	-4.5	-4.5	-4.5	-4.5	-4.5	-0.9	-2.5
1051	-3.5	-3.5	-3.5	-3.5	-3.5	-3.5	0.1	-2.5
1052	-2.7	-2.7	-2.7	-2.7	-2.7	-2.7	-0.2	-2.5
1053	-1	-1	-1	-3.1	-1	-1	-0.6	-1.3
1054	-0.8	-0.8	-0.8	-3.3	0.5	0.5	-0.6	-1
1055	-0.8	-0.8	-0.8	-3.3	0.5	0.5	-0.6	-2.8
1056	-0.8	-0.8	-0.8	-3.3	0.5	0.5	-0.6	-0.7
1057	-0.8	-0.8	-0.8	-3.3	0.1	0.1	-0.6	-0.7
1058	-0.1	-0.1	-0.1	-3.3	0.7	0.7	0.1	0.1
1059	0.1	0.1	0.1	-2.2	0.7	0.7	0.7	0.7
1060	-0.6	0.1	0.1	0.2	0.2	0.2	0.2	0.2
1061	-2.1	0.1	0.1	0.2	0.1	0.1	0.1	0.1
1062	-3.6	-0.9	-0.9	-0.9	-0.1	-0.1	-0.1	-0.1
1063	-5	-2.3	-2.3	-2.3	-0.9	-0.9	-0.9	-0.9
1064	-5.2	-3.6	-3.6	-3.6	-1.1	-1.1	-1.1	-1.1
1065	-5.2	-5	-5	-5	-2.3	-2.3	-2.3	-2.3
1066	-4.5	-4.5	-4.5	-4.5	-3.6	-1.9	-1.9	-1.9
1067	-2.8	-2.8	-2.8	-2.8	-2.8	-2	-2	-2
1068	-2.3	-2.3	-2.3	-2.3	-2.3	-0.1	-0.1	-0.1
1069	-0.5	-0.5	-0.5	-0.5	-0.5	1.4	1.4	1.4
1070	1.9	1.9	1.9	1.9	1.9	2.2	2.2	2.2
1071	1.9	1.9	1.9	1.9	1.9	2.2	2.2	2.2
1072	1.9	1.9	1.9	1.9	1.9	2.2	2.2	2.2
1073	1.9	1.9	1.9	1.9	1.9	1.9	1.9	1.9
1074	1.5	2.4	2.4	2.4	2.4	2.6	2.6	2.6
1075	2	2.8	2.8	2.8	2.8	2.8	2.8	2.8
1076	2	1.9	1.9	1.9	1.9	1.9	-0.5	-0.5
1077	2	2	2	2	1.9	2	-1	-1
1078	0.2	0.2	0.2	0.4	0.4	0.4	-1.8	-3.8
1079	-1	-1	-1	-0.8	-0.8	-0.8	-3.2	-3.3
1080	-1.9	-1.9	-1.9	-1.7	-1.7	-1.7	-4.1	-4.2
1081	-2.4	-2.4	-2.4	-2.1	-2.1	-2.1	-4.5	-4.6
1082	-2.5	-2.5	-2.5	-2.5	-1.8	-1.8	-4.2	-4.3
1083	-2.4	-2.4	-2.4	-2.4	-0.5	-0.9	-2.8	-2.9
1084	-1.8	-1.8	-1.8	-2	0.6	-0.9	-0.9	-2.7
1085	-2.2	-2.3	-2.2	-2.9	-1	-0.9	-0.9	-2.1
1086	-2.4	-2.5	-2.4	-3.2	-1.3	-1.2	-1.2	-1.7
1087	-2.4	-2.5	-2.4	-3.2	-1.3	-1.2	-1.2	-1.2
1088	-2.4	-2.5	-2.4	-3.2	-1.3	-1.2	-1.2	-1.2
1089	-1.9	-1.9	-1.9	-2.1	-0.1	-0.1	-0.1	-0.1
1090	-3.6	-3.6	-3.6	-3.6	-3.6	-3.6	-3.6	-3.6
1091	-3.3	-3.3	-3.3	-3.3	-3.3	-3.3	-3.3	-3.3
1092	-3.4	-3.3	-3.3	-3.3	-3.3	-3.3	-3.3	-3.3
1093	-3.4	-3.3	-3.3	-3.3	-3.3	-3.3	-3.3	-3.3
1094	-3.4	-1.9	-1.9	-1.9	-1.9	-1.9	-1.9	-1.9
1095	-3.1	-1.9	-1.9	-1.9	-1.9	-1.9	-1.9	-1.9
1096	-3.1	-3.1	-3.1	-3.1	-2.9	-2.9	-2.9	-2.9
1097	-2.3	-2.3	-2.3	-2.3	-2.1	-2.1	-2.1	-2.1
1098	-2.3	-2.3	-2.3	-2.3	-2.5	-2.5	-2.5	-2.5
1099	-0.5	-0.5	-0.5	-0.5	-0.7	-0.7	-0.7	-0.7
1100	0.1	0.1	0.1	0.1	-0.3	-0.3	-0.3	-0.3
1101	0.8	0.2	0.2	0.2	0.2	0.2	0.2	0.2
1102	1.4	-1.1	-1.1	-1.1	-1.1	-1.1	-0.5	-0.5
1103	0.3	-1.8	-1.8	-1.8	-1.8	-1.8	-1.2	-1.2
1104	0.3	-1.8	-1.8	-1.8	-1.8	-1.8	-1.2	-1.2
1105	0.3	-1.8	-1.8	-1.8	-1.8	-1.8	-1.8	-1.8
1106	0.1	-1.8	-1.8	-1.8	-1.8	-1.8	-2	-2
1107	-0.1	-1.2	-1.2	-1.2	-1.2	-1.2	-1.2	-1.2
1108	-0.1	-0.1	-0.1	-0.1	-0.1	-0.1	-0.5	-0.5
1109	-0.1	-0.1	-0.1	-0.1	-0.1	-0.1	-0.2	-0.2
1110	0.8	0.8	0.8	0.5	0.7	0.5	0.5	0.5
1111	-1	0.6	-1	-1.4	2	0.2	0.2	0.2
1112	-0.2	-0.3	-0.2	-0.2	0.8	0.8	0.8	0.8
1113	1.2	1.2	1.2	1.2	0.8	0.8	0.8	0.8
1114	0.6	0.6	0.6	0.6	0.3	0.3	0.3	0.3
1115	0.4	0.4	0.4	0.4	0.1	0.1	0.1	0.1
1116	1.2	1.2	1.2	1.2	0.8	0.8	0.8	0.8
1117	1.2	1.2	1.2	1.2	0.8	0.8	0.8	0.8
1118	1.2	1.2	1.2	1.2	0.9	0.9	0.9	0.9
1119	1.5	1.5	1.5	1.5	1.2	1.2	1.2	1.2
1120	2.2	2.2	2.2	2.4	2.2	2.2	2.2	2.2
1121	2.6	2.6	2.6	2.8	2.8	2.8	2.8	2.8
1122	1.9	1.9	1.9	1.9	1.9	1.9	1.9	1.9
1123	-0.3	-0.2	-0.2	-0.6	2	2	2	2
1124	-0.8	-0.7	-0.7	-1	1.3	1.3	1.3	1.3
1125	-0.8	-0.7	-0.7	-1	1.1	1.1	1.1	1.1
1126	-0.8	-0.7	-0.7	-1	1.1	1.1	1.1	1.1
1127	-0.8	-0.7	-0.7	-1	1	1	1	1
1128	-0.8	-0.7	-0.7	-1	1	1	1	1
1129	-0.8	-0.7	-0.7	-1	1	1	1	1
1130	-0.3	-0.3	-0.3	-0.3	0.5	0.5	0.5	0.5
1131	0.4	-1	-1	-1	-1	-1	-1	-1
1132	1.3	-0.7	-0.7	-0.7	-0.7	-0.7	-0.7	-0.7
1133	1.3	0.2	0.2	0.2	0.2	0.2	0.2	0.2
1134	0.4	-0.6	-0.6	-0.6	-0.6	-0.6	-0.6	-0.6
1135	-1.9	-4.2	-4.2	-4.2	-4.2	-1	-1	-1
1136	-0.8	-3.1	-3.1	-3.1	-3.1	-0.7	-0.7	-0.7
1137	-0.1	-0.6	-0.6	-0.6	-0.6	-0.4	-0.4	-0.4
1138	0	0	0	0	0	-0.8	-0.8	-0.8
1139	-0.2	-0.2	-0.2	-0.2	-0.2	-1	-1	-1
1140	-0.2	-0.2	-0.2	-0.2	-0.2	-0.2	-0.2	-0.2
1141	0.2	0.2	0.2	0.2	0.2	1.1	1.1	1.1
1142	0.2	0.2	0.2	0.2	0.2	2.2	2.2	2.2
1143	0.2	0.2	0.2	0.2	0.2	1.7	1.7	1.7
1144	1.2	1.2	1.2	1.2	1.2	1.2	1.2	1.2
1145	1	1	1	1	1	1	1	1
1146	0.8	0.8	0.8	0.8	0.8	0.8	0.8	0.8
1147	-1.9	-1.9	-1.9	-1.9	-1.9	-1.9	-1.9	-1.9
1148	-2.3	-2.3	-2.3	-2.3	-2.3	-2.3	-2.3	-2.3
1149	-1.9	-1.9	-1.9	-1.9	-1.9	-1.9	-1.9	-1.9
1150	-1	-1.1	-1	-1	-1	-1	-1	-1
1151	-1.4	-1.4	-1.4	-0.7	-0.7	-0.7	-0.7	-0.7
1152	-2.1	-2.1	-2.1	-0.1	-0.1	-0.1	-0.1	-0.1
1153	-2.5	-2.5	-2.5	-0.5	-0.5	-0.5	-0.5	-0.5
1154	-2.2	-2.2	-2.2	-0.2	-0.2	-0.2	-0.2	-0.2
1155	-0.7	-0.7	-0.7	1.4	1.4	1.4	1.4	1.4
1156	-0.7	-0.7	-0.7	-0.7	-0.7	-0.7	-0.7	-0.7
1157	-1	-1	-1	-1	-1	-1	-1	-1
1158	-1	-1	-1	-1	-1	-1	-1	-1
1159	-1	-1	-1	-1	-1	-1	-1	-1
1160	-1	-1	-1	-1	-1	-1	-1	-1
1161	-0.6	-0.6	-0.6	-0.6	-0.6	-0.6	-0.6	-0.6
1162	0.3	0.3	0.3	0.3	0.3	0.3	0.3	0.3
1163	-4.7	-4.7	-4.7	-4.7	-4.7	-4.7	-2.3	-2.3
1164	-6	-6	-6	-6	-6	-6	-3.6	-3.6
1165	-5.6	-5.6	-5.6	-5.7	-5.7	-5.7	-3.3	-3.3
1166	-3.1	-3.1	-3.1	-3.1	-3.1	-3.6	-0.7	-0.7
1167	-3.2	-2.2	-2.2	-2.2	-2.2	-3.8	-1.2	-1.2
1168	-3.3	-1.7	-1.7	-1.7	-1.7	-2.9	-1.3	-1.3
1169	-3.3	-1.7	-1.7	-1.7	-1.7	-2.1	-2.2	-2.2
1170	-3.3	-1	-1	-3.4	-3.4	-4.1	-4	-4
1171	-3.3	-0.6	-0.6	-3	-3	-3.7	-3.6	-3.6
1172	-2.9	-0.9	-0.9	-1.2	-1.2	-1.9	-1.9	-1.9
1173	-0.2	-0.2	-0.2	-0.2	-0.2	0.8	0.8	0.8
1174	1.5	1.5	1.5	1.5	1.5	1.5	1.5	1.5
1175	1.3	1.3	1.3	1.3	1.3	1.3	1.3	1.3
1176	0.6	0.6	0.6	0.6	0.6	0.6	0.6	0.6
1177	-1.6	-1.6	-1.6	-1.6	-1.6	-1.6	-1.6	-1.6
1178	-2	-2	-2	-2	-2	-2	-2	-2
1179	-2.5	-2.5	-2.5	-2.5	-2.5	-2.5	-2.5	-2.5
1180	-2.6	-2.8	-2.8	-2.8	-2.6	-2.6	-2.6	-2.6
1181	-2.6	-2.8	-2.8	-2.8	-2.6	-2.6	-2.6	-2.6
1182	-2.2	-2.4	-2.4	-2.4	-2.2	-2.2	-2.2	-2.2
1183	-1.6	-1.6	-1.6	-1.6	-1.6	-1.6	-1.6	-1.6
1184	0.1	-1.4	-1.4	-1.4	0.1	0.1	0.1	0.1
1185	0.9	-0.7	-0.7	-0.7	0.9	0.9	0.9	0.9
1186	1.7	1.7	1.7	1.7	2	2	2	2
1187	1.4	1.6	1.6	1.4	1.4	1.4	1.4	1.4
1188	0.7	1	1	0.7	0.7	0.7	0.7	0.7
1189	0.5	0.6	0.6	0.5	0.5	0.5	0.5	0.5
1190	-3.9	-0.5	-0.5	-3.9	-3.9	-3.9	-3.9	-3.9
1191	-3.7	-0.3	-0.3	-3.7	-3.7	-3.7	-3.7	-3.7
1192	-3.7	-0.3	-0.3	-3.7	-3.7	-3.7	-3.7	-3.7
1193	-2.2	-1.7	-1.7	-2.2	-2.2	-2.2	-2.2	-2.2
1194	0.2	-2.1	-2.1	0.2	0.2	0.2	-3	-3
1195	-2.3	-1.5	-0.7	0.2	0.2	0.2	-3.5	-3.5
1196	-3.6	-1.5	0.3	0.2	0.2	0.2	-3.5	-3.5
1197	-3.7	-3.1	-3.1	-3.2	-3.2	-3.2	-2.7	-2.7
1198	-4	-4.2	-4.2	-4.3	-4.3	-4.3	-1.1	-1.8
1199	-5.2	-5.4	-5.4	-5.7	-5.7	-5.7	-1.3	-3.2
1200	-3.6	-3.8	-3.8	-3.9	-3.9	-3.9	-1.1	-1.4
1201	-1.7	-1.9	-1.9	-2	-2	-2	-0.8	-1
1202	0.6	0.6	0.6	-0.3	-0.3	-0.3	0	-0.3
1203	0.6	0.6	0.6	0.5	0.5	0.5	0.8	0.5
1204	0.6	0.6	0.6	0.6	0.6	0.6	1.3	0.6
1205	0.6	0.6	0.6	0.6	0.6	0.6	1.3	0.6
1206	-0.7	-0.7	-0.7	-0.7	-0.7	-0.7	1.1	-0.7
1207	1.1	1.6	1.6	1.1	1.1	1.1	1.1	1.1
1208	1.1	1.6	1.6	1.1	1.1	1.1	1.1	1.1
1209	1.1	1.6	1.6	1.1	1.1	1.1	1.1	1.1
1210	1.1	1.6	1.6	0.6	1.1	0.4	0.4	0.4
1211	1.1	1.6	1.6	0.3	1.1	0	0	0
1212	1.5	2.3	2.3	0.3	1.5	0	0	0
1213	0.2	0.2	0.2	-0.4	0.1	-0.7	-0.7	-0.7
1214	0.4	0.4	0.4	-1.6	0.3	-1.7	-1.7	-1.7
1215	0.4	0.4	0.4	-3	0.3	-3.1	-3.1	-3.1
1216	-2.5	-2.1	-2.1	-4.7	-2.2	-3.3	-3.3	-3.3
1217	-2.8	-2.6	-2.6	-4.7	-2.2	-3.3	-3.3	-3.3
1218	-3.5	-2.6	-2.6	-3.4	-2.7	-2.7	-2.7	-2.7
1219	-2.8	-2.9	-2.9	-2.2	-2.2	-2.2	-2.2	-2.2
1220	-1.3	-2.9	-2.9	-1.3	-1.4	-1.4	-1.4	-1.4
1221	-0.3	-2.6	-2.6	-0.3	-0.5	-0.5	-0.5	-0.5
1222	-0.3	-2.6	-2.6	-0.3	-0.3	-0.3	-0.3	-0.3
1223	-0.3	-1.4	-1.4	-0.3	-0.3	-0.3	-0.3	-0.3
1224	-0.8	0.7	0.2	-0.8	-0.8	-0.8	-0.8	-0.8
1225	-0.2	0.7	0.2	-0.2	-0.2	-0.2	-0.2	-0.2
1226	0.2	1.1	0.2	0.2	0.2	0.2	0.2	0.2
1227	0.7	-0.3	0.7	0.7	0.7	0.7	0.7	0.7
1228	-0.3	-0.3	-0.3	-0.3	-0.3	-0.3	0.7	-0.3
1229	-0.8	-0.3	0.1	0.1	0.1	0.1	0.1	0.1
1230	-0.8	-0.3	-0.3	-0.3	-0.3	-0.3	0.1	-0.3
1231	-1.2	-1.2	-1.2	-1.2	-1.2	-1.2	-0.8	-1.2
1232	-1.4	-1.4	-1.4	-1.4	-1.4	-1.4	-1	-1.4
1233	-1.4	-1.4	-1.4	-1.4	-1.4	-1.4	-1	-1.4
1234	-0.5	-2.1	-2.1	-0.5	-0.5	-0.5	-0.1	-0.5
1235	-0.1	-3.3	-3.3	-1	-1	-1	-0.1	-0.1
1236	0.1	-1.2	-1.2	-0.7	-0.7	-0.7	0.1	0.1
1237	0.7	0.6	0.6	0.7	0.7	0.7	0.7	0.7
1238	1.9	2	2	1.9	1.9	1.9	1.9	1.9
1239	-0.4	2	2	-0.4	-0.4	-0.4	-0.4	-0.4
1240	-4.6	-2	-2	-5.9	-4.6	-5.9	-6.8	-6.8
1241	-3.4	-0.8	-0.8	-3.8	-3.4	-3.8	-4.7	-4.7
1242	-0.2	0.6	0.6	-1.7	-0.2	-1.7	-2	-2
1243	0.6	0.6	0.6	-1.7	0.6	-1.7	-2	-2
1244	0.6	0.6	0.6	-0.9	0.6	-0.9	-0.9	-0.9
1245	-2.2	-2.2	-2.2	-2.2	-1.8	-1.8	-1.8	-1.8
1246	-1.9	-1.9	-1.9	-1.9	-1.5	-1.6	-1.6	-1.6
1247	-1.9	-1.9	-1.9	-1.9	-1.5	-1.5	-1.5	-1.5
1248	-0.9	-0.9	-0.9	-0.9	-0.9	-0.9	-0.9	-0.9
1249	-2.8	-2.8	-2.8	-2.8	-2.8	-2.8	-2.8	-2.8
1250	-0.5	-0.5	-0.5	-0.5	-0.5	-0.5	-0.5	-0.5
1251	-2.6	-2.6	-2.6	-2.6	-2.2	-2.2	-2.2	-2.2
1252	-2.6	-2.6	-2.6	-2.6	-2.2	-2.2	-2.2	-2.2
1253	-1.4	-1.4	-1.4	-1.4	-1.4	-1.4	-1.4	-1.4
1254	0.7	0.7	0.7	0.7	0.7	0.7	0.7	0.7
1255	0.7	0.7	0.7	0.7	0.7	0.7	0.7	0.7
1256	0.7	0.7	0.7	0.7	0.7	0.7	0.7	0.7
1257	0.7	0.7	0.7	0.7	0.7	0.7	0.7	0.7
1258	0.2	0.2	0.2	0.2	0.2	0.2	0.2	0.2
1259	0	0	0	0	0	0	0	0
1260	0	0	0	0	0	0	0	0
1261	0	0	0	0	0	0	0	0
1262	-2.1	-2.1	-2.1	-2.1	-2.1	-2.1	-1.7	-2.1
1263	-3.7	-3.7	-3.7	-3.7	-3.7	-3.7	-3.3	-3.7
1264	-3.7	-3.7	-3.7	-3.7	-3.7	-3.7	-3.3	-3.7
1265	-3.2	-3.1	-3.1	-3.1	-3.1	-3.1	-2.7	-3.1
1266	-1.1	-1.6	-1.6	-1.6	-1.6	-1.6	-0.7	-1.1
1267	-1.2	-2.1	-2.1	-2.1	-2.1	-2.1	-2	-2
1268	-1.8	-2.1	-2.1	-2.1	-2.1	-2.1	-1.5	-1.5
1269	-1.8	-2.1	-2.1	-2.1	-2.1	-2.1	-1.2	-1.2
1270	-1.8	-2.1	-2.1	-2.1	-2.1	-2.1	-1.2	-1.2
1271	-1.8	-2.1	-2.1	-2.1	-2.1	-2.1	-1.2	-1.2
1272	-1.4	-1.8	-1.8	-1.8	-1.8	-1.8	-0.8	-0.8
1273	0	0.5	0.5	0.5	0.5	0.5	0.7	0.7
1274	-0.1	-0.1	-0.1	-0.1	-0.1	-0.1	0.9	0.9
1275	-0.1	-0.1	-0.1	-0.1	-0.1	-0.1	0.6	0.6
1276	-0.1	-0.1	-0.1	-0.1	-0.1	-0.1	-0.1	-0.1
1277	-0.1	-0.1	-0.1	-0.1	-0.6	-0.6	-0.6	-0.6
1278	-0.1	-0.1	-0.1	-0.1	-1.3	-1.3	-0.9	-0.9
1279	-0.1	-0.1	-0.1	-0.1	-1.5	-1.5	-1.1	-1.1
1280	-0.1	-0.1	-0.1	-0.1	-0.8	-0.8	-0.8	-0.8
1281	0.4	0.4	0.4	0.4	-0.2	-0.2	-0.2	-0.2
1282	0.4	0.4	0.4	0.4	0.4	0.4	0.4	0.4
1283	0.4	0.4	0.4	0.4	0.4	0.4	0.4	0.4
1284	-1.3	-1.3	-1.3	-1.3	-1.7	-1.7	-1.7	-1.7
1285	-1.5	-1.5	-1.5	-1.5	-1.7	-1.7	-1.7	-1.7
1286	-1.3	-1.3	-1.3	-1.3	-1.7	-1.7	-1.7	-1.7
1287	-1.3	-1.3	-1.3	-1.3	-1.7	-1.7	-1.7	-1.7
1288	-1.3	-1.3	-1.3	-1.3	-1.7	-1.7	-1.7	-1.7
1289	-0.1	-0.1	-0.1	-0.1	-0.5	-0.5	-0.5	-0.5
1290	0.2	0.2	0.2	0.2	0.2	0.2	0.2	0.2
1291	0.2	0.2	0.2	0.2	0.2	0.2	-1.3	0.2
1292	0.2	0.2	0.2	0.2	0.2	0.2	-1.5	0.2
1293	-0.7	-0.7	-0.7	-0.7	-0.7	-0.7	-1.8	-0.7
1294	-1.3	-1.6	-1.6	-1.6	-1.6	-1.6	-2.4	-1.6
1295	-2.5	-2.2	-2.7	-2.7	-2.7	-2.7	-3	-2.7
1296	-1.6	-1.9	-3	-3	-3	-3	-3	-3
1297	-2.5	-2.6	-3	-3	-3	-3	-3	-3
1298	-1.5	-1.6	-3	-3	-3	-3	-3	-3
1299	-1	-0.4	-3	-3	-3	-3	-3	-3
1300	-1	-0.4	-3	-3	-3	-3	-3	-3
1301	-1	-0.4	-3	-3	-3	-3	-3	-3
1302	-2.6	-2.6	-2.6	-2.6	-2.1	-2.1	-2.1	-2.1
1303	-2.7	-2.7	-2.7	-2.7	-2.7	-2.7	-1.8	-1.8
1304	-3.2	-3.2	-3.2	-3.2	-3.2	-3.2	-1.8	-1.8
1305	-2.7	-2.7	-2.7	-2.7	-2.7	-2.7	-1.8	-1.8
1306	-0.9	-0.9	-0.9	-0.9	-0.6	-0.6	-0.4	-0.4
1307	0.8	0.8	0.8	0.8	-0.7	-0.7	-0.5	-0.5
1308	0.8	0.8	0.8	0.8	0.4	0.4	-0.3	-0.3
1309	-0.1	-0.1	-0.1	-0.1	-0.1	-0.1	-0.3	-0.3
1310	-0.6	-0.6	-0.6	-0.6	-0.6	-0.6	-0.6	-0.6
1311	-0.8	-0.8	-0.8	-0.8	-0.8	-0.8	-0.8	-0.8
1312	-0.8	-0.8	-0.8	-0.8	-0.8	-0.8	-0.8	-0.8
1313	-3	-3	-3	-0.8	-0.8	-0.8	-0.8	-0.8
1314	-1.8	-1.8	-1.8	-2.2	-4.6	-4.6	-4.6	-4.6
1315	-0.1	-0.1	-0.1	-1.5	-3.3	-3.3	-3.3	-3.3
1316	0.4	0.4	0.4	-1.5	-2.8	-2.8	-2.8	-2.8
1317	0.4	0.4	0.4	-1.5	-2.8	-2.8	-2.8	-2.8
1318	0.4	0.4	0.4	-1.5	-2.8	-2.8	-2.8	-2.8
1319	-0.9	-0.9	-0.9	-1.5	-2.8	-2.8	-2.8	-2.8
1320	-0.4	-0.4	-0.4	-1.5	-2.8	-2.8	-2.8	-2.8
1321	0.7	0.7	0.4	-0.3	-1.2	-1.2	-1.2	-1.2
1322	-1.3	-1.3	-0.5	-1.3	-1.3	-1.3	-1.3	-1.3
1323	-1.6	-1.6	-0.9	-1.6	-1.6	-1.6	-1.6	-1.6
1324	-1.6	-1.6	-0.9	-1.6	-1.6	-1.6	-1.6	-1.6
1325	-1.6	-1.6	-0.9	-1.6	-1.6	-1.6	-1.6	-1.6
1326	-1.6	-1.6	-0.6	-1.6	-1.6	-1.6	-1.6	-1.6
1327	-1.6	-1.6	0.3	-1.6	-1.6	-1.6	-1.6	-1.6
1328	-1.6	-1.6	-0.3	-1.6	-1.6	-1.6	-1.6	-1.6
1329	-1.9	-1.9	-1.9	-1.9	-1.9	-1.9	-1.9	-1.9
1330	-2.1	-2.1	-2.1	-2.1	-2.1	-2.1	-2.1	-2.1
1331	-2.1	-2.1	-2.1	-2.1	-2.1	-2.1	-2.1	-2.1
1332	-2.1	-2.1	-2.1	-2.1	-2.1	-2.1	-2.1	-2.1
1333	-2.1	-2.1	-2.1	-2.1	-2.1	-2.1	-2.1	-2.1
1334	-2.1	-2.1	-2.1	-2.1	-2.1	-2.1	-2.1	-2.1
1335	-1.7	-1.7	-1.7	-1.7	-0.6	-0.6	-0.6	-0.6
1336	-1.8	-1.8	-1.8	-1.8	-1.2	-1.2	-1.2	-1.2
1337	-2.1	-2.1	-2.1	-2.1	-1.5	-1.5	-1.5	-1.5
1338	-3.2	-3.2	-3.2	-3.2	-3.2	-3.2	-3.2	-3.2
1339	-3.6	-3.6	-3.6	-3.6	-3.6	-3.6	-3.6	-3.6
1340	-7.6	-7.6	-7.6	-7.6	-7.6	-7.6	-7.6	-7.6
1341	-7.6	-7.6	-7.6	-7.6	-7.6	-7.6	-7.6	-7.6
1342	-7.6	-7.6	-7.6	-7.6	-7.6	-7.6	-7.6	-7.6
1343	-6.4	-6.4	-6.4	-6.4	-6.4	-6.4	-6.4	-6.4
1344	-3.9	-3.9	-3.9	-3.9	-3.9	-3.9	-3.9	-3.9
1345	-1.5	-1.5	-1.5	-2.2	-2.2	-2.2	-2.2	-2.2
1346	-1.7	-1.7	-1.7	-2	-2	-2	-0.9	-2
1347	-2.3	-2.3	-2.3	-3.1	-3.1	-3.1	-1.2	-3.1
1348	-2.3	-2.3	-2.3	-3.5	-3.5	-3.5	-1.7	-3.6
1349	-1.9	-1.9	-1.9	-3.5	-3.5	-3.5	-1.7	-3.6
1350	-1	-1	-1	-2.7	-2.7	-2.7	-0.9	-2.8
1351	-0.1	-0.1	0.1	-1	-1	-1	-0.9	-1
1352	-2	-2	-0.7	-2	-2	-2	-1.6	-4
1353	-1.9	-1.9	-0.6	-1.9	-1.9	-1.9	-1.9	-3.9
1354	-0.3	-0.3	0.1	-0.3	-0.3	-0.3	-1.1	-2.3
1355	0.3	0.3	0.2	0.3	0.3	0.3	-0.9	-0.9
1356	1.4	1.4	0.2	1.4	1.4	1.4	-0.9	-0.9
1357	-0.1	1.4	0.2	1.4	1.4	-0.1	-0.1	-0.1
1358	-1	-0.7	-0.7	-0.7	-0.7	-1	-1	-1
1359	-1.3	-0.7	-0.7	-0.7	-0.7	-1.3	-1.3	-1.3
1360	-1	-0.7	-0.7	-0.7	-0.7	-1	-1	-1
1361	-1	-0.7	-0.7	-0.7	-0.7	-1	-1	-1
1362	0	-0.7	-0.7	-0.7	-0.7	0	0	0
1363	0	0	0	0	0	0	0	0
1364	-0.3	-0.3	-0.3	-0.3	-0.3	0	0	0
1365	0	0	0	0	0	0	0	0
1366	0	0	0	0	0	0	0	0
1367	1.5	1.5	1.5	1.5	1.5	1.5	1.5	1.5
1368	1.9	1.9	1.9	1.9	1.9	1.8	1.8	1.8
1369	2.1	2.1	2.1	2.1	2.1	1.6	1.6	1.6
1370	-0.2	-0.2	-0.2	-0.2	-2.4	-0.2	-0.2	-0.2
1371	-0.7	-0.7	-0.7	-0.7	-2.9	-0.7	-0.7	-0.7
1372	-1.3	-1.3	-1.3	-2.2	-3.8	-2.2	-2.2	-2.2
1373	-1.7	-1.7	-1.7	-2.7	-4.2	-2.7	-2.7	-2.7
1374	-1.4	-1.4	-1.4	-3.2	-3.9	-3.2	-3.2	-3.2
1375	-0.4	-0.4	-0.4	-2.7	-2.5	-2.7	-2.4	-2.7
1376	-1.6	-1.6	-1.6	-5.3	-7.8	-5.3	-2.2	-5.3
1377	-1.9	-1.9	-1.9	-5.6	-7.9	-5.6	-1.9	-5.6
1378	-0.4	-0.4	-0.4	-3.7	-5	-3.7	-0.4	-3.7
1379	-0.7	-0.7	-0.7	-1.6	-1.6	-1.6	0	-1.6
1380	-0.9	-0.9	-0.9	-0.9	-0.9	-0.9	0	-0.9
1381	-0.9	-0.9	-0.9	-0.9	-0.9	-0.9	-1.3	-0.9
1382	-0.9	-0.9	-0.9	-0.9	-0.9	-0.9	-1.4	-1.3
1383	-0.4	-0.4	-0.4	-0.3	-0.3	-0.3	-1.7	-1.3
1384	-0.1	-0.1	-0.1	-0.1	-0.1	-0.1	-1.1	-1.1
1385	0.6	-0.9	-0.9	-0.9	0.7	-0.9	-0.9	0.3
1386	0.6	-0.9	-0.9	-0.9	0.7	-0.9	-0.9	0.3
1387	0.6	-0.9	-0.9	-0.9	0.6	-0.9	-0.9	0.6
1388	0.2	-0.9	-0.9	-0.9	0.2	-0.9	-0.9	0.2
1389	0.2	-0.9	-0.9	-0.9	0.2	-0.9	-0.9	0.2
1390	0.2	-0.4	-0.4	-0.4	0.2	-0.4	-0.4	0.2
1391	1.4	1.4	1.4	1.4	1.4	1.4	1.4	1.4
1392	1.7	2.4	2.4	2.4	1.7	2.4	2.4	1.7
1393	2.2	1.9	1.9	1.9	1.9	1.9	1.9	1.9
1394	2.7	1.9	1.9	1.9	1.9	1.9	1.9	1.9
1395	3	2.2	2.2	2.2	2.2	2.2	2.2	2.2
1396	2.3	2.4	2.4	2.4	2.4	3.3	3.3	3.3
1397	1.8	1.9	1.9	1.9	1.9	3	3	3
1398	1.8	1.9	1.9	1.9	1.9	3	3	3
1399	1.8	2.2	2.2	2.2	2.2	3	3.1	3.1
1400	1.4	0.1	0.1	0.1	1.7	1.4	0.1	0.1
1401	0.7	0.1	0.1	0.1	1	0.7	0.1	0.1
1402	0.7	0.1	0.1	-2	-0.3	-0.4	-0.4	-0.4
1403	0.7	0.7	0.7	-3.2	-0.4	-1.3	-1.3	-1.3
1404	0.7	0.7	0.7	-4.1	-0.4	-2.2	-2.2	-2.2
1405	0.6	0.6	0.6	-4.8	-0.7	-2.9	-2.9	-2.9
1406	0.3	0.3	0.3	-5.1	-1	-3.2	-3.2	-3.2
1407	0.7	0.7	0.7	-4.2	-1.3	-2.3	-2.3	-2.3
1408	0.7	0.7	0.7	-3.4	-0.4	-1.5	-1.5	-1.5
1409	0.6	0.6	0.6	-0.9	0.6	0.6	0.6	0.6
1410	0	0	0	0	0.2	0.2	0.2	0.2
1411	-1.3	-1.3	-1.3	-1.1	-1.1	-1.1	-1.1	-1.1
1412	-0.8	-0.8	-0.8	-0.8	-0.8	-0.8	-0.8	-0.8
1413	-0.5	-0.5	-0.5	-0.8	-0.8	-0.8	-0.8	-0.8
1414	-1.4	-1.5	-1.5	-0.3	-0.3	-0.3	-0.3	-0.3
1415	-1.4	-1.5	-1.5	0.2	0.2	0.2	0.2	0.2
1416	-1.4	-1.5	-1.5	0.1	0.2	0.1	0.1	0.2
1417	-1.5	-1.5	-1.5	-0.5	-0.5	-0.5	-0.5	-0.5
1418	-1.9	-1.9	-1.9	-0.3	-0.2	-0.3	-0.3	-0.2
1419	-2.4	-2.4	-2.4	-2.4	-2.4	-2.4	-2.4	-2.4
1420	-2.9	-2.9	-2.9	-2.9	-2.9	-2.9	-2.9	-2.9
1421	-3.1	-3.1	-3.1	-3.1	-3.1	-3.1	-3.1	-3.1
1422	-3.1	-4	-4	-4	-4	-4	-4	-4
1423	-3.1	-4.5	-4.5	-4.5	-4.5	-4.5	-4.5	-4.5
1424	-3.1	-4.2	-4.2	-4.2	-4.2	-4.2	-4.2	-4.2
1425	-2.7	-2.9	-2.9	-2.9	-2.9	-2.9	-2.9	-2.9
1426	-2.2	-2.7	-2.7	-2.7	-2.7	-2.1	-2.7	-2.7
1427	-2.5	-2.5	-2.5	-2.5	-2.5	-2.5	-2.5	-2.5
1428	-1.5	-1.5	-1.5	-1.5	-1.5	-1.5	-1.5	-1.5
1429	0.1	-0.1	-0.1	-0.1	-0.1	0.1	-0.1	-0.1
1430	0.4	0.2	0.2	0.2	0.2	0.4	0.2	0.2
1431	0.5	0.5	0.5	0.5	0.5	0.5	0.5	0.5
1432	0.2	0.2	0.2	-1.4	0.2	0.2	0.2	0.2
1433	0.5	0.5	0.5	0.1	0.5	0.5	0.5	0.5
1434	0.7	0.7	0.7	0.7	0.7	0.7	0.7	0.7
1435	0.7	0.7	0.7	0.7	0.7	0.7	0.7	0.7
1436	-0.4	-0.4	-0.4	-0.4	-0.4	-0.4	-0.4	-0.4
1437	-0.3	-0.3	-0.3	-0.3	-0.3	-0.3	-0.3	-0.3
1438	-0.3	-0.3	-0.3	-0.1	-0.3	-0.3	-0.3	-0.3
1439	-0.5	-0.5	-0.5	-0.1	-0.5	-0.5	-0.5	-0.5
1440	-0.1	-0.1	-0.1	-0.1	-0.1	-0.1	-0.1	-0.1
1441	-1.7	-1.7	-1.7	-0.1	-0.1	-0.1	-0.1	-0.1
1442	-0.1	-0.1	-0.1	-0.1	-0.1	-0.1	-0.1	-0.1
1443	-1.8	-1.8	-1.8	-1	-1	-1	-1	-1
1444	-2.7	-2.4	-2.4	-1.1	-1.1	-1.1	-1.1	-1.1
1445	-1.7	-1.5	-1.5	-0.5	-0.5	-0.5	-0.5	-0.5
1446	1.5	1.5	1.5	1.7	1.7	1.7	1.7	1.7
1447	1.4	1.4	1.4	1.4	1.4	1.4	1.4	1.4
1448	-2.6	-2.6	-2.6	-2.6	-2.6	-2.6	-2.6	-2.6
1449	-2.7	-4.8	-4.8	-4.8	-4.8	-4.8	-4.8	-4.8
1450	-2.7	-4.8	-4.8	-4.8	-4.8	-4.8	-4.8	-4.8
1451	-3.1	-3.6	-3.6	-3.6	-3.6	-3.6	-3.6	-3.6
1452	-4.3	-4.3	-4.3	-4.3	-4.3	-4.3	-4.3	-4.3
1453	-7.1	-7.1	-7.1	-7.1	-7.1	-7.1	-7.1	-7.1
1454	-4.6	-4.6	-4.6	-4.6	-4.6	-4.6	-4.6	-4.6
1455	-3	-3	-3	-3	-3	-3	-3	-3
1456	-1.7	-1.7	-1.7	-1.7	-1.7	-1.7	-1.7	-1.7
1457	-1.7	-1.7	-1.7	-1.7	-1.7	-1.7	-1.7	-1.7
1458	-1.7	-1.7	-1.7	-1.7	-1.7	-1.7	-1.7	-1.7
1459	-1.7	-1.7	-1.7	-1.7	-1.7	-1.7	-1.7	-1.7
1460	-1.7	-1.7	-1.7	-1.7	-1.7	-1.7	-1.7	-1.7
1461	-0.5	-0.5	-0.5	-0.5	-0.5	-0.5	-0.5	-0.5
1462	0.1	0.1	0.1	0.1	0.1	0.1	0.1	0.1
1463	0.6	0.6	0.6	0.6	0.6	0.6	0.6	0.6
1464	0.6	0.6	0.6	0.6	0.6	0.6	0.6	0.6
1465	0.4	0.4	0.4	0.4	0.4	0.4	0.4	0.4
1466	0.2	0.2	0.2	0.2	0.2	0.2	0.2	0.2
1467	0.2	0.2	0.2	0.2	0.2	0.2	0.2	0.2
1468	0.2	0.2	0.2	0.2	0.2	0.2	0.2	0.2
1469	0.2	0.2	0.2	0.2	0.2	0.2	0.2	0.2
1470	0.3	0.3	0.3	0.3	0.3	0.3	0.3	0.3
1471	0.3	0.3	0.3	0.3	0.3	0.3	0.3	0.3
1472	0.3	0.3	0.3	0.3	0.3	0.3	0.3	0.3
1473	1.5	1.5	1.5	1.5	1.3	1.3	1.3	1.3
1474	2.4	2.4	2.4	2.4	2.8	2.8	2.8	2.8
1475	3.1	3.1	3.1	3.1	3.1	3.1	3.1	3.1
1476	3.3	3.3	3.3	3.3	3.3	3.3	3.3	3.3
1477	1.7	1.7	1.7	1.7	1.7	1.7	1.7	1.7
1478	0.9	0.9	0.9	0.9	0.9	0.9	0.9	0.9
1479	-1.4	-2.7	-2.7	-2.7	-2.7	-2.7	-2.7	-2.7
1480	-2.7	-6.4	-6.4	-6.4	-6.4	-6.4	-6.4	-6.4
1481	-3.1	-5.2	-5.2	-5.2	-5.2	-5.2	-5.2	-5.2
1482	-4.9	-4.9	-4.9	-4.9	-4.9	-4.9	-4.9	-4.9
1483	-5.3	-5.3	-5.3	-5.3	-5.3	-5.3	-5.3	-5.3
1484	-5.3	-5.3	-5.3	-5.3	-5.3	-5.3	-5.3	-5.3
1485	-4.6	-4.6	-4.6	-4.6	-4.6	-4.6	-4.6	-4.6
1486	-3	-3	-3	-3	-3	-3	-3	-3
1487	-1.7	-1.7	-1.7	-1.7	-0.6	-0.6	-0.6	-0.6
1488	-1.7	-1.7	-1.7	-1.7	-1.6	-1.6	-1.6	-1.6
1489	-1.7	-1.7	-1.7	-1.7	-1.8	-1.8	-1.8	-1.8
1490	-1.7	-1.7	-1.7	-1.7	-1.8	-1.8	-1.8	-1.8
1491	-0.5	-0.5	-0.5	-0.5	-1.2	-1.2	-1.2	-1.2
1492	0.1	0.1	0.1	0.1	-0.3	-0.3	-0.3	-0.3
1493	0.7	0.7	0.7	0.7	0.7	0.7	0.7	0.7
1494	1.4	1.4	1.4	1.4	1.4	1.4	1.4	1.4
1495	2.2	2.2	2.2	1.8	1.8	1.8	1.8	1.8
1496	1.9	1.9	1.9	1.9	3.7	3.7	3.7	3.7
1497	1.5	1.6	1.6	1.9	3.7	3.7	3.7	3.7
1498	1.5	1.6	1.6	1.9	3.7	3.7	3.7	3.7
1499	1.5	1.6	1.6	1.9	4	4	4	4
1500	1.5	1.6	1.6	1.9	4	4	4	4
1501	1.5	1.6	1.6	1.9	3.8	3.8	3.8	3.8
1502	1.5	1.6	1.6	1.9	3.7	3.7	3.7	3.7
1503	1.5	1.6	1.6	1.9	3.5	3.5	3.5	3.5
1504	1.3	1.3	1.3	1.3	1.3	1.3	1.3	1.3
1505	1.3	1.3	1.3	1.3	1.3	1.3	1.3	1.3
1506	0.8	0.8	0.8	0.8	0.8	0.8	0.8	0.8
1507	-2.2	-2.2	-2.2	-2.2	-2.2	-2.2	-2.2	-2.2
1508	-3.2	-3.8	-3.8	-3.8	-3.8	-3.8	-3.8	-3.8
1509	-7.7	-4.2	-4.2	-4.2	-4.2	-4.2	-4.2	-4.2
1510	-6	-4.2	-4.2	-4.2	-4.2	-4.2	-4.2	-4.2
1511	-3.5	-3.5	-3.5	-3.5	-3.5	-3.5	-3.5	-3.5
1512	-1.4	-1.4	-1.4	-1.4	-1.4	-1.4	-1.4	-1.4
1513	-5.9	-2.2	-2.2	-2.2	-2.2	-2.2	-2.2	-2.2
1514	-6.3	-2.2	-2.2	-2.2	-2.2	-2.2	-2.2	-2.2
1515	-6.3	-2.2	-2.2	-2.2	-2.2	-2.2	-2.2	-2.2
1516	-6.3	-2.2	-2.2	-2.2	-2.2	-2.2	-2.2	-2.2
1517	-6.3	-2.2	-2.2	-2.2	-2.2	-2.2	-2.2	-2.2
1518	-5.4	-1.6	-1.6	-1.6	-1.6	-1.6	-1.6	-1.6
1519	-0.5	-0.2	-0.2	-0.2	-0.1	-0.1	-0.1	-0.1
1520	0.5	0.5	0.5	0.5	0.6	0.6	0.6	0.6
1521	0.5	0.5	0.5	0.5	0.6	0.6	0.6	0.6
1522	0.8	0.8	0.8	0.8	0.8	0.8	0.8	0.8
1523	0.8	0.8	0.8	0.8	0.8	0.8	0.8	0.8
1524	1.4	1.4	1.4	1.4	1.4	1.4	1.4	1.4
1525	3.4	3.3	3.3	3.4	3.4	0.3	3.4	3.4
1526	0	0	0	0.8	0	-2	0	0
1527	-0.2	-0.2	-0.2	0.5	-0.2	-2.1	-0.2	-0.2
1528	0.3	0.9	0.9	0.5	0.9	-2.1	0.9	0.9
1529	0.3	1.1	1.1	0.5	1.1	-2.1	1.1	1.1
1530	0.3	1.1	1.1	0.5	1.1	-1.8	1.1	1.1
1531	0.1	0.6	0.6	0.3	0.9	-1.8	0.9	0.9
1532	-3.2	-3.3	-3.3	-3.3	-3.3	-3.8	-3.3	-3.3
1533	-3.6	-3.7	-3.7	-3.7	-3.7	-3.7	-3.7	-3.7
1534	-3.8	-3.9	-3.9	-3.9	-3.9	-3.9	-3.9	-3.9
1535	-3.8	-5.4	-5.4	-5.4	-5.4	-5.4	-5.4	-5.4
1536	-3.3	-5.7	-5.7	-5.7	-5.7	-5.7	-5.7	-5.7
1537	-1.9	-5.7	-5.7	-5.7	-5.7	-5.7	-5.7	-5.7
1538	-3.5	-4.9	-4.9	-4.9	-7.8	-4.9	-4.9	-4.9
1539	-3.8	-4.4	-4.4	-4.4	-8.1	-4.4	-4.4	-4.4
1540	-3.7	-4.3	-4.3	-4.3	-8	-4.3	-4.3	-4.3
1541	-2.3	-2.9	-2.9	-2.9	-6.6	-2.9	-2.9	-2.9
1542	-1.3	-0.5	-0.5	-0.5	-3.1	-0.5	-0.5	-0.5
1543	-1.3	-0.4	-0.4	-0.4	-0.6	-0.4	-0.4	-0.4
1544	-1.3	0.3	0.3	0.3	-0.5	0.3	0.3	0.3
1545	-1.3	0.3	0.3	0.3	-0.5	0.3	0.3	0.3
1546	-1.3	0.3	0.3	0.3	-0.1	0.3	0.3	0.3
1547	-0.2	0.3	0.3	0.3	0.3	0.3	0.3	0.3
1548	0.8	0.3	0.3	0.3	0.3	0.3	0.3	0.3
1549	1	1.5	1.5	1.5	1.5	1.5	1.5	1.5
1550	0.6	0.6	0.6	0.6	2.1	2.1	2.1	2.1
1551	0.4	0.4	0.4	0.4	3.3	3.3	3.3	3.3
1552	1.2	1.2	1.2	1.2	3.3	3.3	3.3	3.3
1553	1.3	1.3	1.3	1.3	3.3	3.3	3.3	3.3
1554	-2.6	-2.6	-2.6	-2.6	-0.3	-0.3	-0.3	-0.3
1555	-2.7	-2.7	-2.7	-3.8	-0.3	-0.3	-0.3	-0.3
1556	-4.8	-4.8	-4.8	-5	-4.8	-4.8	-4.8	-4.8
1557	-4.5	-4.5	-4.5	-4.5	-4.5	-4.5	-4.5	-4.5
1558	-3.8	-3.8	-3.8	-3.8	-3.8	-3.8	-3.8	-3.8
1559	-3.4	-3.4	-3.4	-3.4	-3.4	-3.4	-3.4	-3.4
1560	-4.5	-4.5	-4.5	-2.9	-4.5	-4.5	-4.5	-4.5
1561	-5.3	-5.3	-5.3	-3.4	-5.3	-5.3	-5.3	-5.3
1562	-4.1	-4.1	-4.1	-2.9	-4.1	-4.1	-4.1	-4.1
1563	-2.3	-2.3	-2.3	-2.9	-2.3	-2.9	-2.3	-2.3
1564	-1.1	-1.1	-1.1	-2.3	-0.9	-1.1	-1.1	-1.1
1565	-1.1	-1.1	-1.1	-1.1	-1	-1.1	-1.1	-1.1
1566	-2.2	-2.2	-2.2	-2.2	-2.2	-2.2	-2.2	-2.2
1567	-6.2	-6.2	-6.2	-5.8	-6.2	-6.2	-6.2	-6.2
1568	-5	-5	-5	-5	-5	-5	-5	-5
1569	-2.9	-2.9	-2.9	-2.9	-2.9	-2.9	-2.9	-2.9
1570	-2.8	-2.8	-2.8	-2.8	-2.8	-2.8	-2.8	-2.8
1571	-0.8	-0.8	-0.8	-0.8	-0.8	-0.8	-0.8	-0.8
1572	-0.2	-0.2	-0.2	-0.2	-0.2	-0.2	-0.2	-0.2
1573	-0.2	0.2	0.2	0.2	0.7	0.2	0.2	0.2
1574	0	0.3	0.3	0.3	0.6	0.3	0.3	0.3
1575	0.6	0.3	0.3	0.3	0.6	0.3	0.3	0.3
1576	-0.3	-0.3	-0.3	-0.3	-0.3	-0.3	-0.3	-0.3
1577	-1.8	-1.8	-1.8	-1.8	-1.8	-1.8	-1.8	-1.8
1578	-3.2	-3.2	-3.2	-3.2	-3.2	-3.2	-3.2	-3.2
1579	-3.8	-3.8	-4.2	-3.8	-3.8	-3.8	-3.8	-3.8
1580	-3.8	-3.8	-4.7	-3.8	-3.8	-3.8	-3.8	-3.8
1581	-3.8	-3.8	-4.4	-3.8	-3.8	-3.8	-3.8	-3.8
1582	-2.8	-2.8	-3	-2.9	-2.8	-2.8	-2.8	-2.8
1583	-1.6	-1.6	-0.3	-0.3	-0.3	-0.3	-0.3	-0.3
1584	-2.1	-2.1	-0.7	0.1	0.5	0.5	0.5	0.5
1585	-2	-2	-2	-0.1	0.3	0.3	0.3	0.3
1586	-4.4	-4.4	-4.8	-2.5	-0.2	-0.2	-0.2	-0.2
1587	-7.7	-7.7	-8	-5.1	-3.3	-3.3	-3.3	-3.3
1588	-7.3	-7.3	-7.8	-5.5	-3.5	-3.5	-3.5	-3.5
1589	-5.9	-5.9	-5.9	-5	-4.3	-4.3	-2.7	-2.7
1590	-5.2	-5.9	-5.9	-5.9	-4.5	-4.5	-1.9	-1.9
1591	-5.2	-7.3	-7.3	-7.3	-5.2	-5.2	-2.5	-2.5
1592	-4.6	-6.9	-6.9	-6.9	-4.8	-4.8	-2.1	-2.1
1593	-2.6	-4.3	-4.3	-4.3	-2.8	-2.8	-1.4	-1.4
1594	-0.6	-0.3	-0.3	-0.3	-0.3	-0.3	-0.8	-0.8
1595	0.4	0.4	0.4	0.4	0.4	0.4	0.4	0.4
1596	0.9	0.9	0.9	0.9	0.9	0.9	0.9	0.9
1597	-3	-3	-3	-3	-3	-3	-3	-3
1598	-3.7	-3.7	-3.7	-3.7	-3.7	-3.7	-3.7	-3.7
1599	-6.1	-6.1	-6.1	-6.1	-6.1	-6.1	-6.1	-6.1
1600	-7.2	-7.2	-7.2	-7.2	-7.2	-7.2	-7.2	-7.2
1601	-6	-6	-6	-6	-6	-6	-6	-6
1602	-3	-3	-3	-3	-3	-3	-3	-3
1603	-2.3	-2.3	-2.3	-2.3	-2.3	-2.3	-2.3	-2.3
1604	-1.5	-1.5	-1.5	-1.5	-1.5	-1.5	-1.5	-1.5
1605	-0.9	-0.9	-0.9	-0.9	-0.9	-0.9	-0.9	-0.9
1606	-0.9	-0.9	-0.9	-0.9	-0.9	-0.9	-0.9	-0.9
1607	-0.1	-0.1	-0.1	-0.1	-0.1	-0.1	-0.1	-0.1
1608	-0.7	-0.7	-0.7	-0.7	-1.2	-1.2	-1.2	-1.2
1609	-0.6	-0.6	-0.6	-0.6	-1.1	-1.1	-1.1	-1.1
1610	0.3	0.3	-0.4	-1.2	-0.8	-0.8	-0.8	-0.8
1611	0.3	0.3	-1.3	-2.1	-0.5	-0.5	-0.5	-0.5
1612	0.3	0.3	-1.3	-2.1	0.5	0.5	0.5	0.5
1613	-0.2	-0.2	-1.3	-2.9	-0.7	-0.7	-0.7	-0.7
1614	-3	-3	-3	-3.4	-2	-2	-2	-2
1615	-3	-3	-3	-2.4	-0.9	-0.9	-0.9	-0.9
1616	-3.2	-3.2	-3.2	-1.3	-0.9	-0.9	-0.9	-0.9
1617	-3.2	-3.2	-3.2	-1.3	-0.9	-0.9	-0.9	-0.9
1618	-3.2	-3.2	-3.2	-1.3	-0.9	-0.9	-0.9	-0.9
1619	-3.2	-3.2	-3.2	-1.3	-0.9	-0.9	-0.9	-0.9
1620	-2.8	-2.8	-2.8	-0.9	-0.9	-0.9	-0.9	-0.9
1621	-0.5	-0.5	-0.5	-0.3	0	0	0	0
1622	0	0	0	0	0.6	0.6	0.5	0.5
1623	0.3	0.3	0.3	0.3	0.3	0.3	0.3	0.3
1624	0.3	0.3	0.3	0.3	0.3	0.3	0.3	0.3
1625	0.3	0.3	0.3	0.3	0.3	0.3	0.3	0.3
1626	0.1	0.1	0.1	0.1	0.1	0.1	0.1	0.1
1627	-0.4	-0.4	-0.4	-0.4	-0.4	-0.4	-0.4	-0.4
1628	-0.6	-0.6	-0.6	-0.6	-0.6	-0.6	-0.6	-0.6
1629	0	0	0	0	0	0	0	0
1630	0.8	0.8	0.8	0.8	0.8	0.8	0.8	0.8
1631	1	1	1	1	1	1	1	1
1632	0.6	0.6	0.6	0.6	0.6	0.6	0.6	0.6
1633	0	0	0	0	0	0	0	0
1634	-1.2	-1.2	-1.2	-1.2	-0.5	-0.5	-0.5	-0.5
1635	-0.9	-0.9	-0.9	-0.9	-0.2	-0.2	-0.2	-0.2
1636	0	0	0	0	0	0	0	0
1637	-0.1	-0.1	-0.1	-0.1	-0.6	-0.6	-0.6	-0.6
1638	-0.5	-0.5	-0.5	-0.5	-1	-1	-1	-1
1639	-0.7	-0.7	-0.7	-0.7	-0.3	-0.3	-0.3	-0.3
1640	-1.3	-1.3	-1.3	-1.3	0.2	0.2	0.2	0.2
1641	-1.6	-1.6	-1.6	-1.6	-1	-1	-1	-1
1642	-3.4	-3.4	-3.4	-3.4	-1.2	-1.2	-1.2	-1.2
1643	-5.5	-5.5	-5.5	-5.5	-1.2	-1.2	-1.2	-1.2
1644	-5.2	-5.2	-5.2	-5.2	-1.2	-1.2	-1.2	-1.2
1645	-3.3	-3.3	-3.3	-3.3	-1.2	-1.2	-1.2	-1.2
1646	-1.5	-1.5	-1.5	-1.5	-2.2	-2.2	-2.2	-2.2
1647	-1.1	-1.1	-1.1	-1.1	-2.3	-2.3	-2.3	-2.3
1648	-0.4	-0.4	-0.4	-0.3	-2.3	-2.3	-2.3	-2.3
1649	-1.7	-1.7	-1.7	-0.7	-2.3	-2.3	-2.3	-2.3
1650	-1.8	-1.8	-1.8	-0.8	-2.3	-2.3	-2.3	-2.3
1651	-1.8	-1.8	-1.8	-0.8	-2.3	-2.3	-2.3	-2.3
1652	-1.5	-1.5	-1.5	-0.7	-2	-2	-2	-2
1653	0.7	0.7	0.7	0.5	1.3	1.3	1.3	1.3
1654	-0.1	-0.1	-0.1	-0.1	-0.1	-0.1	-0.1	-0.1
1655	-0.6	-0.6	-0.6	-0.6	-0.6	-0.6	-0.6	-0.6
1656	-0.2	-0.2	-0.2	-0.2	-0.2	-0.2	-0.2	-0.2
1657	0.3	0.3	0.3	0.3	0.3	0.3	0.3	0.3
1658	0.3	0.3	0.3	0.3	0.3	0.3	0.3	0.3
1659	-0.1	-0.1	-0.1	-0.1	-0.1	-0.1	-0.1	-0.1
1660	-1.9	-1.9	-1.9	-1.9	0.3	-1.9	-1.9	-1.9
1661	-1.7	-1.7	-1.7	-1.7	-0.1	-1.7	-1.7	-1.7
1662	-1.8	-1.8	-1.8	-1.8	-0.6	-1.8	-1.8	-1.8
1663	-1.4	-1.4	-1.4	-1.4	0.5	-1.4	-1.4	-1.4
1664	-1.4	-1.4	-1.4	-1.4	-1.1	-1.4	-1.4	-1.4
1665	-1.8	-1.8	-1.8	-1.8	-1.1	-1.4	-1.4	-1.4
1666	-4.1	-4.6	-4.6	-4.6	-0.9	-3.9	-3.9	-3.9
1667	-3.8	-4.8	-4.8	-4.8	-1.4	-4.1	-4.1	-4.1
1668	-1.6	-1.8	-1.8	-1.8	-0.6	-1.7	-1.7	-1.7
1669	-2	-2	-2	-2	-1.8	-1.8	-1.8	-1.8
1670	-4.5	-2.2	-2.2	-2.2	-3.1	-3.1	-3.1	-3.1
1671	-5.9	-3.2	-3.2	-3.2	-3.2	-3.2	-3.2	-3.2
1672	-5.4	-2.7	-2.7	-2.7	-3.6	-3.6	-3.6	-3.6
1673	-3.5	-2.3	-2.3	-2.3	-3.2	-3.2	-3.2	-3.2
1674	-2.3	-2.3	-2.3	-2.3	-3.2	-3.2	-3.2	-3.2
1675	-2.2	-2.2	-2.2	-2.2	-2.9	-2.9	-2.9	-2.9
1676	-1.2	-1.2	-1.2	-1.2	-1.5	-1.5	-1.5	-1.5
1677	-2.8	-2.8	-2.8	-2.8	-2.8	-2.8	-2.8	-2.8
1678	-0.5	-0.5	-0.5	-0.5	-0.5	-0.5	-0.5	-0.5
1679	0.3	0.3	0.3	0.3	0.1	0.1	0.6	0.6
1680	0.3	0.3	0.3	0.3	0.1	0.1	0.4	0.4
1681	-0.8	-0.8	0.3	0.3	0.1	0.1	0.4	0.4
1682	-0.6	-0.6	0	0	0	0	0	0
1683	-2.4	-2.4	0	0	0	0	0	0
1684	-0.6	-0.6	0.3	0.3	0.3	0.3	0.7	0.7
1685	-0.6	-0.6	0.2	0.2	0.2	0.2	0.2	0.2
1686	-0.6	-0.6	-0.5	-0.5	-0.5	-0.5	-0.5	-0.5
1687	-1.1	-1.1	-1.1	-1.1	-1.1	-1.1	-1.1	-1.1
1688	-1.5	-1.5	-1.5	-1.5	-1.5	-1.5	-1.5	-1.5
1689	-1.2	-1.2	-1.2	-1.2	-1.2	-1.2	-1.2	-1.2
1690	-1.9	-2.1	-2.1	-2.1	-0.6	-1.9	-1.9	-1.9
1691	-3.2	-3.2	-3.2	-3.2	-1.5	-1.7	-1.7	-1.7
1692	-3.2	-3.2	-3.2	-3.2	-1.9	-1.6	-1.6	-1.6
1693	-1.8	-1.8	-1.8	-1.8	-1.9	-3.3	-1.6	-1.6
1694	-0.1	0	0	-1.1	-1.9	-2.8	-1.6	-1.6
1695	-0.1	0	0	-1.1	-1.6	-1.7	-1.3	-1.3
1696	-0.1	0	0	-0.5	-0.8	-0.8	-0.8	-0.8
1697	0.4	-0.8	-0.8	-0.6	0.2	0.2	0.2	0.2
1698	0.4	0.3	0.3	0.4	0.4	0.1	0.4	0.4
1699	0.3	0.5	0.5	1.2	0.2	0.1	0.2	0.2
1700	0.3	0.5	0.5	0.6	0.2	0.2	0.2	0.2
1701	0.3	0.4	0.4	0.4	0.2	0.2	0.2	0.2
1702	0.3	0.2	0.2	0.2	0.2	0.2	0.2	0.2
1703	0.3	0.2	0.2	0.2	0.2	0.2	0.2	0.2
1704	0.2	0.2	0.2	0.2	0.2	0.2	0.2	0.2
1705	-2.1	-2.1	-2.1	-2.1	-2.1	-2.1	-2.1	-2.1
1706	-2.2	-2.2	-2.2	-2.2	-2.2	-2.2	-2.2	-2.2
1707	-2.7	-2.7	-2.7	-2.7	-2.7	-2.7	-2.7	-2.7
1708	-2.2	-2.2	-2.2	-2.2	-2.2	-2.2	-2.2	-2.2
1709	-2.2	-2.2	-2.2	-2.2	-2.2	-2.2	-2.2	-2.2
1710	-1.6	-1.6	-1.6	-1.6	-1.6	-1.6	-1.6	-1.6
1711	-4.4	-4.4	-1.6	-1.6	-1.6	-1.6	-0.5	-0.5
1712	-5.5	-5.5	-2.4	-2.4	-2.4	-2.4	-0.5	-0.5
1713	-5.1	-5.1	-2	-2	-2	-2	-0.2	-0.2
1714	-3.8	-3.8	-1.5	-1.5	-1.5	-1.5	-0.2	-0.2
1715	-5.2	-5.2	-1.2	-1.2	-1.2	-1.2	0	0
1716	-4	-4	-2.5	-2.5	-2.5	-2.5	-2.5	-2.5
1717	-2.9	-2.9	-2.9	-2.9	-2.9	-2.9	-2.9	-2.9
1718	-2.9	-2.9	-2.9	-2.9	-2.9	-2.9	-2.9	-2.9
1719	-2.9	-3.8	-3.8	-3.8	-3	-3	-3	-3
1720	-2.9	-2.9	-2.9	-2.9	-2.9	-2.9	-2.9	-2.9
1721	-2.9	-2.9	-2.9	-2.9	-2.9	-2.9	-2.9	-2.9
1722	-2.9	-2.9	-2.9	-2.9	-2.9	-2.9	-2.9	-2.9
1723	-2.9	-2.8	-2.8	-1.5	-2	-2	-2	-2
1724	-2.9	-2.8	-2.8	-1.2	-2	-2	-2	-2
1725	-2.9	-2.8	-2.8	-1.2	-2	-2	-2	-2
1726	-2.9	-2.8	-2.8	-1.2	-2	-2	-2	-2
1727	-1.9	-1.8	-1.8	-0.9	-0.2	-0.2	-0.2	-0.2
1728	0.6	1	1	1	-0.2	-0.2	-0.2	-0.2
1729	-0.4	-0.3	-0.3	-1.3	-1.6	-0.2	-1.6	-1.6
1730	0.6	1.3	1.3	0.4	-0.2	-0.2	-0.2	-0.2
1731	1.2	0.6	0.6	0.6	-0.2	-0.2	-0.2	-0.2
1732	1.5	0	0	0	0	0	0	0
1733	1.1	0.2	0.2	0.2	0.2	0.2	0.2	0.2
1734	1.1	1.1	1.1	1.1	1.1	1.1	1.1	1.1
1735	0.2	0.2	0.2	0.2	0.2	0.2	0.2	0.2
1736	0	0	0	0	0	0	0	0
1737	-0.4	-0.4	-0.4	-0.4	-0.4	-0.4	-0.4	-0.4
1738	-0.2	-0.2	-0.2	-0.2	-0.2	-0.2	-0.2	-0.2
1739	0	0	0	0	0	0	0	0
1740	0	0	0	0	0	0	0	0
1741	-0.4	-0.4	-0.4	-0.4	-0.4	-0.4	-0.4	-0.4
1742	-0.4	-0.4	-0.4	-0.4	-0.4	-0.4	-0.4	-0.4
1743	-0.4	-0.4	-0.4	-0.4	-0.4	-0.4	-0.4	-0.4
1744	-0.4	-0.4	-0.4	-0.4	-0.4	-0.4	-0.4	-0.4
1745	0.1	0.1	0.1	0.1	0.1	0.1	0.1	0.1
1746	-5.3	-5.3	-5.3	-5.3	-5.3	-5.3	-5.3	-5.3
1747	-3.1	-3.1	-3.1	-3.2	-3.2	-3.2	-3.2	-3.2
1748	-1.1	-1.1	-1.1	-1.2	-1.2	-1.2	-1.2	-1.2
1749	-0.5	-0.5	-0.5	-1.8	-1.8	-1.8	-1.8	-1.8
1750	-0.4	-0.4	-0.4	-2.1	-2.1	-2.3	-2.1	-2.1
1751	-1.3	-1.3	-1.3	-1.8	-1.8	-1.9	-1.8	-1.8
1752	-0.8	-0.8	-0.8	-1.5	-1.5	-1.5	-1.5	-1.5
1753	-1.9	-1.9	-1.9	-1.9	-1.9	0.1	-1.9	-1.9
1754	-2.2	-2.2	-2.2	-2.2	-2.2	0.2	-2.2	-2.2
1755	-2.2	-2.2	-2.2	-2.8	-2.8	0.1	-2.8	-2.8
1756	-2.2	-2.2	-2.2	-2.2	-2.2	0	-2.2	-2.2
1757	-2.2	-2.2	-2.2	-2.2	-2.2	-0.1	-2.2	-2.2
1758	-1.1	-1.1	-1.1	-1.1	-1.1	-0.1	-1.1	-1.1
1759	0.1	0.1	0.1	0.1	-0.1	-0.1	-0.1	-0.1
1760	0.1	0.1	0.1	0.1	-0.1	-0.1	-0.1	-0.1
1761	0.1	0.1	0.1	0.1	-0.1	-0.1	-0.1	-0.1
1762	-0.6	-0.6	-0.6	-0.6	-0.1	-0.1	-0.1	-0.1
1763	-0.6	-0.6	-0.6	-0.6	0.8	0.8	0.8	0.8
1764	-0.6	-0.6	-0.6	-0.6	0.5	0.5	0.5	0.5
1765	-0.4	-0.4	-0.4	-0.4	-0.8	-0.8	-0.8	-0.8
1766	-0.9	-0.9	-0.9	-0.9	-0.9	-0.9	-0.9	-0.9
1767	-0.9	-0.9	-0.9	-0.9	-0.9	-0.9	-0.9	-0.9
1768	-0.9	-0.9	-0.9	-0.9	-0.9	-0.9	-0.9	-0.9
1769	-1.8	-1.8	-1.8	-1.8	-2.7	-2.7	-2.7	-2.7
1770	-3.4	-3.4	-3.4	-3.4	-3.4	-3.4	-3.4	-3.4
1771	-4	-4	-4	-4	-3.9	-3.9	-3.9	-3.9
1772	-4.1	-4.1	-4.1	-4.1	-3.6	-3.6	-3.6	-3.6
1773	-3.8	-3.8	-3.8	-3.8	-3.6	-3.6	-3.6	-3.6
1774	-2.8	-2.8	-2.8	-2.8	-3.6	-3.6	-3.6	-3.6
1775	-1.9	-1.9	-1.9	-1.9	-3.1	-3.1	-3.1	-3.1
1776	-1.6	-1.6	-1.6	-1.6	-2.3	-2.3	-2.2	-2.2
1777	0	0	0	0	0	0	0	0
1778	-2.2	-2.2	-2.2	0	0	0	0	0
1779	-5.9	-5.9	-5.9	-3.4	-3.4	-3.4	-3.4	-3.4
1780	-4.7	-4.7	-4.7	-2.2	-2.2	-2.4	-2.2	-2.2
1781	-1.4	-1.4	-1.4	0	0	-0.1	0	0
1782	-0.8	-0.8	-0.8	-1	0	-0.4	0	0
1783	-5	-5	-5	-2.5	-0.1	-0.9	-0.1	-0.1
1784	-5.5	-5.5	-5.5	-3.1	-0.9	-1.5	-0.9	-0.9
1785	-5.6	-5.7	-5.6	-3.1	-0.9	-1.5	-0.9	-0.9
1786	-3.8	-3.8	-3.8	-2.8	-0.9	-1.2	-0.9	-0.9
1787	-0.6	-0.6	-0.6	-0.6	-0.9	-0.9	-0.9	-0.9
1788	-0.4	-0.4	-0.4	-0.4	0.3	0.3	0.3	0.3
1789	-0.4	-0.4	-0.4	-0.4	1.1	1.1	1.1	1.1
1790	-0.4	-0.4	-0.4	-0.4	0.9	0.9	0.9	0.9
1791	-0.4	-0.4	-0.4	-0.4	0.3	0.3	0.3	0.3
1792	0.1	-0.4	0.1	0.1	0.3	0.3	0.3	0.3
1793	0.1	0.1	0.1	0.1	0.3	0.3	0.3	0.3
1794	0.1	0.1	0.1	0.1	0.3	0.3	0.3	0.3
1795	0.2	0.2	0.2	0.2	0.1	0.1	0.1	0.1
1796	0.2	0.2	0.2	0.2	-2.4	-2.4	-2.4	-2.4
1797	-3.6	-3.6	-3.6	-2.4	-5.3	-5.3	-5.3	-5.3
1798	-3.4	-3.4	-3.4	-2.2	-5.8	-5.8	-5.8	-5.8
1799	-3.4	-3.4	-3.4	-2.2	-6.2	-6.2	-6.2	-6.2
1800	-3.4	-3.4	-3.4	-2.2	-6.4	-6.4	-6.4	-6.4
1801	-3.4	-3.4	-3.4	-2.2	-5.9	-5.9	-5.9	-5.9
1802	-2.1	-2.1	-2.1	-1.3	-4.1	-4.1	-4.1	-4.1
1803	-1.7	-1.8	-1.8	-1.8	-1	-1	-1	-1
1804	-4.8	-2.3	-2.3	-2.3	-1	-1	-1	-1
1805	-3.8	-2	-2	-2	-1	-1	-1	-1
1806	-1.5	-0.6	-0.6	-0.6	-0.1	-0.1	-0.7	-0.7
1807	-1.7	0.1	0.1	0.1	0.1	0.1	-0.5	-0.5
1808	-2.8	-0.3	-0.3	-0.3	-0.3	-0.3	-1	-1
1809	-1.9	0	0	0	0	0	-1.3	-1.3
1810	-2.3	-2.3	-2.3	-2.3	-2.3	-2.3	-2.3	-2.3
1811	-4.7	-4.7	-4.7	-4.7	-2.7	-2.7	-2.7	-2.7
1812	-5.1	-5.1	-5.1	-5.1	-2.9	-2.9	-2.9	-2.9
1813	-5.1	-5.1	-5.1	-5.1	-2.9	-2.9	-2.9	-2.9
1814	-5.1	-5.1	-5.1	-5.1	-2.9	-2.9	-2.9	-2.9
1815	-4.4	-4.4	-4.4	-4.4	-2.9	-2.9	-2.9	-2.9
1816	-1.7	-2.5	-1.7	-1.7	-2.3	-2.3	-2.3	-2.3
1817	-1.7	-2.5	-1.7	-1.7	-1.3	-1.3	-1.3	-1.3
1818	-1.7	-2	-1.7	-1.7	-0.4	-0.4	-0.4	-0.4
1819	-1.7	-1.7	-1.7	-1.7	-0.4	-0.4	-0.4	-0.4
1820	-0.5	-0.5	-0.5	-0.5	-0.4	-0.4	-0.4	-0.4
1821	0.6	0.1	0.6	0.6	0.6	0.6	0.6	0.6
1822	0.4	0.6	0.4	0.4	0.4	0.4	0.4	0.4
1823	0.6	0.6	0.6	0.6	0.6	0.6	0.6	0.6
1824	0.6	0.6	0.6	0.6	0.6	0.6	0.6	0.6
1825	0.8	0.8	0.8	0.8	0.8	0.8	0.8	0.8
1826	1	1	1	1	1	1	1	1
1827	1	1	1	1	1	1	1	1
1828	1.6	1.6	1.6	1.6	0.6	0.6	0.6	0.6
1829	2.7	2.7	2.7	3.4	0.4	0.4	0.4	0.4
1830	2.7	2.7	2.7	3.4	0.6	0.6	0.6	0.6
1831	2.7	0.8	0.8	0.3	-3.2	-3.2	-3.2	-3.2
1832	-0.3	-0.6	-0.6	-0.6	-3.2	-3.2	-3.2	-3.2
1833	-0.1	-0.6	-0.6	-0.6	-3.2	-3.2	-3.2	-3.2
1834	-0.1	-0.6	-0.6	-0.6	-3.2	-3.2	-3.2	-3.2
1835	-0.1	-0.6	-0.6	-0.6	-2	-2	-2	-2
1836	-1.2	-1.3	-1.3	-1.3	-1.3	-1.3	-1.3	-1.3
1837	-1	-1.1	-1.1	-1.1	-1	-1	-1	-1
1838	0.3	0	0	0	0	0	0	0
1839	0.4	0	0	0	0	0	0	0
1840	0.4	0.4	0.4	0.4	0.4	0.4	0.4	0.4
1841	0.4	0.4	0.4	0.4	0.4	0.4	0.4	0.4
1842	0.4	0.4	0.4	0.4	0.4	0.4	0.4	0.4
1843	0.4	0.4	0.4	0.4	0.4	0.4	0.4	0.4
1844	-2.7	-2.7	-2.7	-2.7	-2.7	-2.7	-2.7	-2.7
1845	-1.9	-1.9	-1.9	-1.9	-1.9	-1.9	-1.9	-1.9
1846	-0.7	-0.7	-0.7	-0.7	-1	-1	-1	-1
1847	-0.7	-0.7	-0.7	-0.7	-1	-1	-1	-1
1848	-0.7	-0.7	-0.7	-0.7	-1	-1	-1	-1
1849	-0.7	-0.7	-0.7	-0.7	-1	-1	-1	-1
1850	-0.7	-0.7	-0.7	-0.7	-1	-1	-1	-1
1851	-0.1	-0.1	-0.1	-0.1	-0.4	-0.4	-0.8	-0.8
1852	-0.9	-0.9	-0.9	-1.3	-0.9	-0.9	-2.1	-2.1
1853	-2.2	-2.2	-2.2	-2.7	-2.2	-2.2	-2.3	-2.3
1854	-2.5	-2.5	-2.5	-3	-2.5	-2.5	-2.1	-2.1
1855	-2.9	-2.9	-2.9	-3	-2.6	-2.6	-2.4	-2.4
1856	-5.3	-5.3	-5.3	-3	-3.3	-3.3	-3.2	-3.2
1857	-4.8	-4.8	-4.8	-2.1	-3.5	-3.5	-2.7	-2.7
1858	-4.4	-4.4	-4.4	-1.7	-2.6	-2.6	-3.7	-3.7
1859	-4.4	-4.4	-4.4	-1.3	-2.6	-2.6	-2.4	-2.4
1860	-3.8	-3.8	-3.8	-0.2	-1.3	-1.3	-1.3	-1.3
1861	-0.7	-0.7	-0.7	0.1	0.8	0.8	0.8	0.8
1862	1.2	1.2	1.2	1.2	1.6	1.6	1.6	1.6
1863	0.4	0.4	0.4	0.4	0.4	0.4	0.4	0.4
1864	0.1	0.1	0.1	0.1	0.1	0.1	0.1	0.1
1865	-1.7	-1.7	-1.7	-1.7	-1.7	-1.7	-1.7	-1.7
1866	-2	-2	-2	-2	-2	-2	-2	-2
1867	-2	-2	-2	-2	-2	-2	-2	-2
1868	-2	-2	-2	-2	-2	-2	-2	-2
1869	-2	-2	-2	-2	-2	-2	-2	-2
1870	-1.3	-1.3	-1.3	-1.3	-1.3	-1.3	-1.3	-1.3
1871	-3.4	-3.4	-3.4	-3.4	-3.4	-3.4	-3.4	-3.4
1872	-7.6	-7.6	-7.6	-7.6	-7.6	-7.6	-7.6	-7.6
1873	-7.3	-7.3	-7.3	-7.4	-7.4	-7.4	-7.4	-7.4
1874	-5.9	-5.9	-5.9	-6.1	-6.1	-6.1	-6.1	-6.1
1875	-2.6	-2.6	-2.6	-2.6	-2.6	-2.6	-2.6	-2.6
1876	0	0	0	0	0	0	0	0
1877	0	0	0	0	0	0	0	0
1878	-0.3	-0.3	-0.3	-0.3	-0.4	-0.4	-0.4	-0.4
1879	-0.9	-0.9	-0.9	-0.9	-0.8	-0.8	-0.8	-0.8
1880	-1.1	-1.1	-1.1	-1.1	-0.8	-0.8	-1.1	-1.1
1881	-4.6	-4.6	-4.6	-1.3	-4.6	-4.6	-7.9	-7.9
1882	-4.7	-4.7	-4.7	-1.6	-4.4	-4.1	-7.4	-7.4
1883	-4.7	-4.7	-4.7	-1.4	-4.4	-4.1	-7.4	-7.4
1884	-4.9	-4.9	-4.9	-1.4	-4.9	-4.1	-7.4	-7.4
1885	-5.3	-5.3	-5.3	-1.4	-4.7	-4.1	-7.4	-7.4
1886	-4.6	-4.6	-4.6	-1.3	-4.5	-3.2	-5.8	-5.8
1887	-2.5	-2.5	-2.5	-1.3	-2.5	-3.2	-3.2	-3.2
1888	-1.3	-1.3	-1.3	-1.3	-1.3	-2	-2.8	-2.8
1889	-1.3	-1.3	-1.3	-1.3	-1.3	-2	-2	-2
1890	-1.6	-1.6	-1.6	-1.5	-1.5	-1.6	-1.6	-1.6
1891	-1.6	-1.6	-1.6	-1.5	-1.5	-1.5	-1.7	-1.7
1892	-1.6	-1.6	-1.6	-1.5	-1.5	-1.5	-1.7	-1.7
1893	-1.6	-1.6	-1.6	-2.2	-2.2	-2.2	-1.7	-1.7
1894	-1.1	-1.1	-1.1	-1.5	-1.5	-1.5	-0.6	-0.6
1895	-1.7	-1.7	-1.7	-1.7	-1.7	-1.7	-1.7	-1.7
1896	-2.2	-2.2	-2.2	-2.2	-2.2	-2.2	-2.2	-2.2
1897	-3.1	-3.1	-3.1	-3.1	-3.1	-3.1	-3.1	-3.1
1898	-5	-5	-5	-5	-5	-5	-7.6	-7.6
1899	-4.8	-4.8	-4.8	-4.8	-4.8	-4.8	-7.3	-7.3
1900	-4.6	-4.6	-4.6	-5	-5	-5	-6.1	-6.1
1901	-3.4	-3.4	-3.4	-5.5	-5.5	-5.5	-5.5	-5.5
1902	-2.4	-2.4	-2.4	-5.8	-5.8	-5.8	-5.8	-5.8
1903	-3	-2.6	-2.6	-3.6	-4.4	-4.4	-4.4	-4.4
1904	-4.6	-3.8	-3.8	-4.7	-6.8	-6.8	-6.8	-6.8
1905	-4.6	-2.9	-2.9	-4.3	-5.9	-5.9	-5.9	-5.9
1906	-4.6	-2.5	-2.5	-4	-4	-4	-4	-4
1907	-4.6	-1.7	-1.7	-4	-1.4	-1.4	-1.4	-1.4
1908	-4.1	-3.4	-3.4	-3.5	-3.4	-3.4	-3.4	-3.4
1909	-4.1	-4.1	-4.1	-4.1	-4.1	-4.1	-4.1	-4.1
1910	-4.3	-4.3	-4.3	-4.3	-4.3	-4.3	-4.3	-4.3
1911	-4.3	-4.3	-4.3	-4.3	-4.3	-4.3	-4.3	-4.3
1912	-4.3	-4.3	-4.3	-4.3	-4.3	-4.3	-4.3	-4.3
1913	-4.3	-4.3	-4.3	-4.3	-4.3	-4.3	-4.3	-4.3
1914	-5.6	-5.6	-5.6	-5.6	-5.6	-6.3	-6.3	-6.3
1915	-3.9	-3.9	-3.9	-4.1	-4.1	-4.8	-4.8	-4.8
1916	-0.7	-0.7	-0.7	-0.7	-0.7	-1.4	-1.4	-1.4
1917	-1	-1	-1	0	0	0	0	0
1918	0.8	0.8	0.8	0.8	0.8	0.4	0.4	0.4
1919	1.3	1.3	1.3	1.3	-0.1	-0.1	-0.1	0.4
1920	1.3	1.3	1.3	1.3	0.2	0.1	0.1	0.4
1921	0.4	0.4	0.4	0.4	-0.3	-0.3	-2.5	0.1
1922	-0.6	-0.6	-0.6	-0.7	-1.8	-1.8	-4.6	-2
1923	-0.8	-0.8	-0.8	-0.9	-2.7	-2.7	-5.5	-2.9
1924	-0.8	-0.8	-0.8	-0.8	-2	-2	-4.8	-2.2
1925	-1.9	-1.9	-1.9	-1.9	-1.3	-1.3	-3.7	-1.1
1926	-0.9	-0.9	-0.9	-0.9	-1.3	-1.3	-0.9	-0.6
1927	-2.2	-2.2	-2.2	-2.2	-0.8	-2	-0.6	-0.8
1928	-2.2	-2.2	-2.2	-2.2	-0.6	-2.2	-0.6	-0.6
1929	-0.8	-0.8	-0.8	-0.8	-0.6	-0.8	-0.6	-0.6
1930	-0.6	-0.6	-0.6	-0.8	-0.6	-0.8	-0.8	-0.6
1931	-0.6	-0.6	-0.6	-0.9	-0.3	-0.9	-0.9	-0.3
1932	0.4	0.4	0.4	-1.2	-1.2	-1.2	-1.2	-1.2
1933	0.6	0.6	0.6	0.6	0.6	0.6	0.6	0.6
1934	1.2	1.2	1.2	0.6	0.6	0.6	0.6	0.6
1935	3.3	3.3	3.3	0.6	0.6	0.6	0.6	0.6
1936	2.8	2.8	2.8	0.6	0.6	0.6	0.6	0.6
1937	1.3	1.3	1.3	0.6	0.6	0.6	0.6	0.6
1938	0.8	0.8	0.8	0.6	0.6	0.6	0.6	0.6
1939	1.3	1.3	1.3	1.3	1.3	1.3	1.3	1.3
1940	1.3	1.3	1.3	1.3	1.3	1.3	1.3	1.3
1941	-0.3	1.1	1.1	-0.3	1.1	1.1	1.1	1.1
1942	0.5	0.6	0.6	0.5	0.6	0.6	0.6	0.6
1943	0.4	0.4	0.4	0.4	0.4	0.4	0.4	0.4
1944	-0.2	-0.2	-0.2	-0.2	-0.2	-0.2	-0.2	-0.2
1945	-0.2	-0.2	-0.2	-0.2	-0.2	-0.2	-0.2	-0.2
1946	-1	-1	-1	-1	-1	-1	-1	-1
1947	-1	-1	-1	-1	-1	-1	-1	-1
1948	-1	-1	-1	-1	-1	-1	-1	-1
1949	-1.4	-1.4	-1.4	-1.4	-1.7	-1.7	-1.7	-1.4
1950	-3.5	-3.5	-3.5	-3.5	-4.4	-4.4	-4.4	-3.5
1951	-2.7	-2.7	-2.7	-2.7	-3	-3	-3	-2.7
1952	-2.2	-2.2	-2.2	-2.2	-2.5	-2.5	-2.5	-2.2
1953	-2.2	-2.2	-2.2	-2.2	-2.5	-2.5	-2.5	-2.2
1954	-2.2	-2.2	-2.2	-2.2	-2.5	-2.5	-2.5	-2.2
1955	-0.9	-0.9	-0.9	-0.9	-1.2	-1.2	-1.2	-0.9
1956	0.2	0.2	0.2	0.2	0.2	0.2	0.2	0.2
1957	0.1	0.1	0.1	0.1	-1	0.1	0.1	-1
1958	0.1	0.1	0.1	0.1	-1.2	0.1	0.1	-1.2
1959	0.1	0.1	0.1	0.1	-1.2	0.1	0.1	-1.2
1960	0.1	0.1	0.1	0.1	-1.2	0.1	0.1	-1.2
1961	0.1	0.1	0.1	0.1	-1.2	0.1	0.1	-1.2
1962	0.1	0.1	0.1	0.1	-0.6	0.1	0.1	-0.6
1963	0.6	0.6	0.6	0.6	0.6	0.6	0.6	0.6
1964	2.1	2.1	2.1	2.1	2.1	2.1	2.1	2.1
1965	3.3	3.3	3.3	3.3	2.9	3.3	3.3	2.9
1966	1.3	1.3	1.3	1.3	1.3	1.3	1.3	1.3
1967	0.8	0.8	0.8	0.8	0.8	0.8	0.8	0.8
1968	0.6	0.6	0.6	0.6	0.6	0.6	0.6	0.6
1969	1.2	1.2	1.2	1.2	1.2	1.2	1.2	1.2
1970	1.3	1.3	1.3	1.3	1.3	1.3	1.3	1.3
1971	-0.5	-0.5	-0.5	-0.5	-0.5	-0.5	-0.5	-0.5
1972	0.4	0.4	0.4	0.4	0.4	0.4	0.4	0.4
1973	0.2	0.2	0.2	0.2	0.2	0.2	0.2	0.2
1974	-2.7	-2.7	-2.7	-2.7	-2.7	-2.7	-2.7	-2.7
1975	-3	-3	-3	-3	-3	-3	-3	-3
1976	-6.7	-6.7	-6.7	-6.7	-6.7	-6.7	-6.7	-6.7
1977	-6.7	-6.7	-6.7	-6.7	-6.7	-6.7	-6.7	-6.7
1978	-6.7	-6.7	-6.7	-6.7	-6.7	-6.7	-6.7	-6.7
1979	-6.2	-6.2	-6.2	-6.2	-6.2	-6.2	-6.2	-6.2
1980	-5.4	-5.4	-5.4	-5.4	-5.4	-5.4	-5.4	-5.4
1981	-2.6	-2.6	-2.6	-2.6	-2.6	-2.6	-2.6	-2.6
1982	-1	-1	-1	-1	-1	-1	-1	-1
1983	-1.7	-1.7	-1.7	-1.7	-1.7	-1.7	-1.7	-1.7
1984	-2.8	-2.8	-2.8	-2.8	-2.8	-2.8	-2.8	-2.8
1985	-5	-5	-5	-5	-5	-5	-5	-5
1986	-2.5	-2.5	-2.5	-2.5	-2.5	-2.5	-2.5	-2.5
1987	-1.2	-1.2	-1.2	-1.2	-1.2	-1.2	-1.2	-1.2
1988	-3.4	-3.4	-3.4	-3.4	-3.4	-3.4	-3.4	-3.4
1989	-3.4	-3.4	-3.4	-3.4	-3.4	-3.4	-3.4	-3.4
1990	-3	-3	-3	-3	-3	-3	-3	-3
1991	-3.4	-3.4	-3.4	-3.4	-3.4	-3.4	-3.4	-3.4
1992	-3.6	-3.6	-3.6	-3.6	-3.6	-3.6	-3.6	-3.6
1993	-3.8	-3.8	-3.8	-3.8	-3.8	-3.8	-3.8	-3.8
1994	-3.3	-3.3	-3.3	-3.3	-3.3	-3.3	-3.3	-3.3
1995	-0.7	-0.7	-0.7	-0.7	-0.7	-0.7	-0.7	-0.7
1996	0.1	-2.1	-2.1	-2.1	-2.1	-2.1	-2.1	-2.1
1997	0.8	-2.5	-2.5	-2.5	-2.5	-2.5	-2.5	-2.5
1998	0.8	-2.5	-2.5	-2.5	-2.5	-2.5	-2.5	-2.5
1999	0.5	-2.8	-2.8	-2.8	-2.8	-2.8	-2.8	-2.8
2000	0.5	-2.9	-2.9	-2.9	-2.9	-2.9	-2.9	-2.9
2001	-1	-2.5	-2.5	-2.5	-2.5	-2.5	-2.5	-2.5
2002	-0.9	-2.5	-2.5	-2.5	-2.5	-2.5	-2.5	-2.5
2003	-2.9	-1.4	-1.4	-1.4	-1.4	-1.4	-1.4	-1.4
2004	-3	-0.6	-0.6	-0.6	-0.6	-0.6	-0.6	-0.6
2005	-3	-3.3	-3.3	-3.3	-3.3	-3.3	-2.1	-2.1
2006	-3.2	-3.4	-3.4	-3.4	-3.4	-3.4	-2.7	-2.7
2007	-3.2	-3.4	-3.4	-3.4	-3.4	-3.4	-2.7	-2.7
2008	-3.2	-3.4	-3.4	-3.4	-3.4	-3.4	-2.7	-2.7
2009	-2.3	-2.3	-2.3	-2.3	-2.3	-2.3	-2.7	-2.7
2010	-1.4	-1.4	-1.4	-1.4	-1.4	-1.4	-2.7	-2.7
2011	-0.5	-0.5	-0.5	-0.5	-0.5	-0.5	-2.7	-2.7
2012	-1.1	-1.1	-1.1	-1.1	-1.1	-1.1	-1.3	-1.3
2013	-0.7	-0.7	-0.7	-0.7	-0.7	-0.7	-0.7	-0.7
2014	0	0	0	0	0	0	-1.6	-1.6
2015	0	0	0	0	0	0	-2.1	0
2016	-0.6	-0.6	-0.6	-0.6	-0.6	-0.6	0.4	-0.6
2017	-0.6	-0.6	-0.6	-0.6	-0.6	-0.6	-0.4	-0.6
2018	-0.6	-0.6	-0.6	-0.6	-0.6	-0.6	-3.1	-0.6
2019	-0.5	-0.5	-0.5	-0.5	-0.5	-0.5	-3.5	-0.8
2020	0.1	0.1	0.1	0.1	0.1	0.1	-2.3	-0.2
2021	-0.6	-0.6	-0.6	-0.6	-0.6	-0.6	-0.1	-0.9
2022	-0.8	-0.8	-0.8	-0.8	-0.8	-0.8	0.1	-1.1
2023	-2.8	-2.8	-2.8	-2.8	-2.8	-2.8	-2.3	-3.1
2024	-1.8	-1.8	-1.8	-1.8	-1.8	-1.8	-1.8	-2.1
2025	0.6	0.6	0.6	0.6	0.6	0.6	0.6	0.4
2026	1.6	-1.6	-1.6	-1.6	-1.6	-1.6	-1.6	-1.6
2027	1.1	-0.1	-0.1	-0.1	-1.1	-0.1	-0.1	-0.1
2028	-0.5	-0.4	-0.4	-0.4	-1.5	-0.4	-0.4	-0.4
2029	-1.3	-1	-1	-1	-2.5	-2.5	-2.5	-2.5
2030	-3.2	-1.1	-1.1	-1.1	-2.7	-2.7	-2.7	-2.7
2031	-3.6	-2.2	-2.2	-2.2	-2.7	-2.7	-2.7	-2.7
2032	-3.6	-3.7	-3.7	-3.7	-3	-3	-3	-3
2033	-3.6	-3.8	-3.8	-3.8	-3.1	-3.1	-3.1	-3.1
2034	-2.9	-1.8	-1.8	-1.8	-1.6	-1.6	-1.6	-1.6
2035	-0.3	0.1	0.1	0.1	-0.2	-0.2	-1	-1
2036	0.5	0.5	0.5	0.5	-1.3	-1.3	-4	-4
2037	-0.6	-0.6	-0.6	-0.6	-0.6	-0.6	-3.3	-3.3
2038	-1	-1	-1	-1	-1	-1	-3.7	-3.7
2039	-1	-1	-1	-1	-1	-1	-3.7	-3.7
2040	-0.2	-0.2	-0.2	-0.2	-0.2	-0.2	-2.6	-2.6
2041	-0.6	-0.6	-0.6	-0.6	-0.6	-0.6	0.3	0.3
2042	-0.6	-0.6	-0.6	-0.6	-0.6	-0.6	0.4	0.4
2043	-0.6	-0.6	-0.6	-0.6	-0.6	-0.6	-0.3	-0.3
2044	-1.8	-1.8	-1.8	-1.8	-1.8	-1.8	-0.7	-1.8
2045	-2.2	-2.2	-2.2	-2.2	-2.2	-2.2	-0.7	-2.2
2046	-2.2	-2.2	-2.2	-2.2	-2.2	-2.2	-0.7	-2.2
2047	-1.6	-1.6	-1.6	-1.6	-1.6	-1.6	-0.9	-1.5
2048	-2.1	-2.1	-2.1	-2.1	-2.1	-2.1	-0.7	-1.7
2049	-2.2	-2.2	-2.2	-2.2	-2.2	-2.2	-2.2	-2.2
2050	-2.5	-2.5	-2.5	-2.5	-2.5	-2.5	-2.5	-3.2
2051	-4.5	-4.5	-4.5	-4.5	-4.5	-4.5	-4	-3.4
2052	-6.1	-6.1	-6.1	-6.1	-6.1	-6.1	-4.1	-3.9
2053	-5.6	-5.6	-5.6	-5.6	-5.6	-5.6	-4.1	-3.4
2054	-3.5	-3.5	-3.5	-3.5	-3.5	-3.5	-3.5	-3.4
2055	-2.7	-2.7	-2.7	-2.7	-2.7	-2.7	-2.7	-3.4
2056	-2.2	-2.2	-2.2	-2.2	-2.2	-2.2	-2.2	-2.4
2057	0.4	0.4	0.4	0.4	-0.5	0.4	0.4	0.4
2058	1.5	1.5	1.5	1.5	1.5	1.5	1.5	1.5
2059	1.7	-2.7	-2.7	-2.7	-2.7	-2.7	-2.7	-2.7
2060	1.2	-3.7	-3.7	-3.7	-3.7	-3.7	-3.7	-3.7
2061	-0.6	-4.6	-4.6	-4.6	-4.6	-4.6	-4.6	-4.6
2062	-1.1	-5	-5	-5	-5	-5	-5	-5
2063	-1.7	-5	-5	-5	-5	-5	-5	-5
2064	-3.2	-4.7	-4.7	-4.7	-4.7	-4.7	-4.7	-4.7
2065	-3.4	-3.3	-3.3	-3.3	-3.3	-3.3	-3.3	-3.3
2066	-3.4	-3.3	-3.3	-3.3	-4.2	-4.2	-4.2	-4.2
2067	-2.6	-2	-2	-2	-6.2	-6.2	-6.2	-6.2
2068	-2	-2	-2	-2	-3.2	-3.2	-3.2	-3.2
2069	-0.8	-0.8	-0.8	-0.8	-0.8	-0.8	-0.8	-0.8
2070	-0.6	-0.6	-0.6	-0.6	-0.6	-0.6	-0.6	-0.6
2071	-2.5	-2.5	-2.5	-2.5	-2.5	-0.9	-2.5	-2.5
2072	-0.2	-0.2	-0.2	-0.2	-0.2	-0.1	-0.2	-0.2
2073	1.1	1.1	1.1	1.1	1.1	1.1	1.1	1.1
2074	2.5	2.5	2.5	2.5	2.5	2.1	2.5	2.5
2075	3.5	3.5	3.5	3.5	3.5	2.1	3.5	3.5
2076	-0.2	-0.2	-0.2	-0.2	-0.2	-0.2	-0.2	-0.2
2077	-2.9	-3.4	-3.4	-3.4	-3.4	-3.4	-3.4	-3.4
2078	-3.4	-4.4	-4.4	-4.4	-4.4	-4.4	-4.4	-4.4
2079	-6.4	-7.6	-7.6	-7.6	-7.6	-7.9	-7.6	-7.6
2080	-6.1	-7.3	-7.3	-7.3	-7.3	-7.6	-7.2	-7.2
2081	-5.3	-6.3	-6.3	-6.3	-6.3	-6.3	-6.3	-6.3
2082	-3.7	-4.7	-4.7	-4.7	-4.7	-4.7	-4.7	-4.7
2083	-2.2	-3.3	-3.3	-6.6	-3.3	-6.6	-6.6	-6.6
2084	-3.7	-3	-3	-5.3	-3	-5.3	-5.3	-5.3
2085	-2.7	-2.2	-2.2	-2.2	-2.2	-1.5	-1.5	-1.5
2086	-4.1	-2.2	-2.2	-2.2	-2.2	-1.5	-1.5	-1.5
2087	-4.3	-2.2	-2.2	-2.2	-2.2	-1.5	-1.5	-1.5
2088	-2.9	-0.7	-0.7	-1.1	-0.7	-1.3	-1.3	-1.3
2089	-0.9	1.3	1.3	-0.3	1.3	-0.3	-0.8	-0.3
2090	-0.9	1.2	1.2	-0.3	1.2	-0.3	-0.8	-0.3
2091	-0.3	1.2	1.2	-0.3	1.2	-0.3	-0.2	-0.3
2092	0.4	1	1	0.8	1	0.8	1	0.8
2093	0.9	1	0.9	1	0.9	0.9	0.9	0.9
2094	-0.3	-0.8	-0.3	-0.8	-0.3	-0.3	-0.3	-0.3
2095	-1.9	-4.5	-1.9	-4.5	-1.9	-1.9	-1.9	-1.9
2096	-2.1	-4.7	-2.1	-4.7	-2.1	-2.1	-2.1	-2.1
2097	-2.1	-4.7	-2.1	-4.7	-2.1	-2.1	-2.1	-2.1
2098	-3.3	-4.7	-2.1	-4.7	-2.1	-2.1	-3.3	-3.3
2099	-3.5	-3.6	-2.3	-3.6	-2.3	-2.3	-3.5	-3.5
2100	-3.5	-2.3	-2.3	-2.3	-2.3	-2.3	-3.5	-3.5
2101	-3.5	-2.3	-2.3	-2.3	-2.3	-2.3	-3.5	-3.5
2102	-3.5	-2.3	-2.3	-2.3	-2.3	-2.3	-3.5	-3.5
2103	-2.8	-2.3	-2.3	-2.3	-2.3	-2.3	-2.8	-2.8
2104	-2.8	-2.3	-2.3	-4.2	-2.3	-2.7	-2.8	-2.8
2105	-1.7	-1.7	-1.7	-3.9	-1.7	-2.1	-1.7	-1.7
2106	-0.2	-0.2	-0.2	-2.6	0.4	0.9	0.4	0.4
2107	0.2	-1.5	-1.5	-2.6	-1.5	-1.5	-1.5	-1.5
2108	-2.7	-1.7	-1.7	-3.8	-1.7	-1.7	-1.7	-1.7
2109	-2.9	-1.7	-1.7	-4	-1.7	-1.7	-1.7	-1.7
2110	-2.9	-1.7	-1.7	-4	-1.7	-1.7	-1.7	-1.7
2111	-1.8	-1.7	-1.7	-4	-1.7	-2.7	-1.7	-1.7
2112	0.9	-3	-3	-4	-3	-4	-2.1	-2.1
2113	0.7	-3.2	-3.2	-3.2	-3.2	-4.2	-2.3	-2.3
2114	-0.2	-2.7	-2.7	-2.7	-2.7	-2.7	-0.7	-0.7
2115	-0.4	-0.7	-0.7	-0.9	-0.7	-1.6	-1.2	-1.2
2116	-0.8	1.2	1.2	-5.3	-0.3	-5.3	-5.9	-5.9
2117	-0.8	1.2	1.2	-6	-0.5	-5.3	-5.3	-5.3
2118	-0.8	1.7	1.7	-7.8	-2.3	-7.1	-7.1	-7.1
2119	-1	2.5	2.5	-5.3	0.2	-5.1	-5.1	-5.1
2120	-1.6	2.5	2.5	-3.6	0.8	-3.6	-3.6	-3.6
2121	-1.2	2.5	2.5	-0.8	0.8	-0.8	-0.8	-0.8
2122	-0.4	2.6	2.6	0.8	0.8	0.8	0.8	0.8
2123	1.6	3.3	3.3	0.8	0.8	0.8	0.8	0.8
2124	3.4	2.8	3.4	1.7	1.3	1.3	1.3	1.3
2125	-0.6	1.9	0.6	1.9	0.6	0.6	-0.6	-0.6
2126	-1.5	-0.9	-0.9	-0.9	-0.9	-0.9	-1	-1
2127	-2	-0.3	-1.4	-0.3	-1.4	-1.4	-1.7	-1.7
2128	-3.4	-1.5	-2.6	-1.5	-2.6	-2.6	-3.3	-3.3
2129	-3.4	-0.6	-1.7	-0.6	-1.7	-1.7	-3.3	-3.3
2130	-4.8	-1.1	-1.6	-1.1	-0.4	-1.6	-5.2	-5.2
2131	-3.4	-1.4	-1.4	-1.4	-0.7	-1.4	-4	-4
2132	-3.4	-1.7	-1.7	-1.7	-0.7	-1.4	-3.3	-3.3
2133	-2.8	-1.6	-1.6	-1.6	-0.1	-1.6	-2.7	-2.7
2134	-2.7	-1.6	-1.6	-1.6	-0.1	-1.6	-1.7	-1.7
2135	-5.3	-3	-3	-1.3	0.3	-0.5	-0.5	-0.5
2136	-5.7	-3.4	-3.4	-1.7	-0.8	-1	-1	-1
2137	-5.7	-3.4	-3.4	-2.8	-1.5	-2.1	-2.1	-2.1
2138	-5	-2.7	-2.7	-1.6	-0.9	-0.9	-0.9	-0.9
2139	-1.7	0.1	0.1	-0.7	1.3	1.3	1.3	1.3
2140	0.6	0.7	0.7	-0.9	1.3	1.3	1.3	1.3
2141	0.9	1.4	1.4	0.2	1.4	1.4	1.4	1.4
2142	1.4	1.4	1.4	1.4	1.4	1.4	1.4	1.4
2143	0.6	0.6	0.6	0.6	0.6	0.6	0.2	0.2
2144	0.6	0.6	0.6	0.6	0.6	0.6	0.2	0.2
2145	0.4	0.4	0.4	0.4	0.4	0.4	0.2	0.2
2146	-0.8	-0.8	-0.8	-1.1	-1.1	-1.1	-1.1	-1.1
2147	-1.6	-1.6	-1.6	-1.2	-1.2	-1.2	-1.2	-1.2
2148	-1.8	-1.8	-1.8	-1.2	-1.2	-1.2	-1.2	-1.2
2149	-1.2	-1.2	-1.2	-1.2	-1.2	-1.2	-1.2	-1.2
2150	-0.3	-0.3	-0.3	-0.6	-0.6	-0.6	-0.6	-0.6
2151	0.7	0.7	0.7	0.8	0.8	0.8	0.8	0.8
2152	0.9	1	1	-1.4	-1.4	-1.4	-1.4	-1.4
2153	0.9	1	1	-1.5	-1.5	-1.5	-1.5	-1.5
2154	0.9	1	1	-1.5	-1.5	-1.5	-1.5	-1.5
2155	0.9	0.5	0.2	-0.9	-0.9	-0.9	-0.9	-0.9
2156	0.9	-0.9	-0.9	-0.9	-0.9	-0.9	-0.9	-0.9
2157	0.9	-1.1	-1.1	-1.1	-1.1	-1.1	-1.1	-1.1
2158	0.9	-1.2	-1.2	-1.2	-1.2	-1.2	-1.2	-1.2
2159	-2.6	-1.6	-1.6	-1.6	-2.1	-1.6	-1.6	-1.6
2160	-1.6	-1.3	-1.5	-1.3	-3.4	-1.5	-1.3	-1.3
2161	-1.7	-1.6	-1.9	-1.6	-4.2	-1.9	-1.6	-1.6
2162	-1.4	-1.3	-1.6	-1.3	-4.4	-1.6	-1.3	-1.3
2163	-2.2	-2.2	-2.2	-2.2	-4.4	-2.2	-2.2	-2.2
2164	-2.9	-2.9	-2.9	-2.9	-3.8	-2.9	-2.9	-2.9
2165	-2.9	-2.9	-2.9	-2.9	-2.9	-2.9	-2.9	-2.9
2166	-2.9	-2.9	-2.9	-2.9	-2.9	-2.9	-2.9	-2.9
2167	-2.9	-2.9	-2.9	-2.9	-2.9	-2.9	-2.9	-2.9
2168	-2.9	-2.9	-2.9	-2.9	-2.9	-2.9	-2.9	-2.9
2169	-2.9	-2.9	-2.9	-2.9	-2.9	-2.9	-2.9	-2.9
2170	-2.4	-2.4	-2.4	-2.4	-2.4	-2.4	-2.4	-2.4
2171	-0.5	-0.5	-0.5	-0.5	-0.5	-0.5	-0.5	-0.5
2172	2.2	2.2	2.2	2.2	2.2	2.2	2.2	2.2
2173	0.2	0.2	0.2	0.6	0.6	0.6	0.6	0.6
2174	0.2	0.2	0.2	0.6	0.6	0.6	0.6	0.6
2175	0.2	0.2	0.2	0.6	0.6	0.6	0.6	0.6
2176	0.2	0.2	0.2	0.6	0.6	0.6	0.6	0.6
2177	0.2	0.2	0.2	0.6	0.6	0.6	0.6	0.6
2178	-0.1	-0.1	-0.1	-0.1	-0.1	-0.1	-0.1	-0.1
2179	0.2	0.2	0.2	0.6	0.6	0.6	0.6	0.6
2180	0.2	0.2	0.2	0.2	0.2	0.2	0.2	0.2
2181	0	0	0	0	0	0	0	0
2182	0	0	0	0	0	0	0	0
2183	0	0	0	0	0	0	0	0
2184	0	0	0	0	0	0	0	0
2185	0	0	-2.2	0	0	-2.2	0	-0.1
2186	-0.6	0.3	-2.6	0.3	0.3	-2.6	0.3	-2.9
2187	-1.3	-0.1	-3.3	-0.1	-0.1	-3.3	-0.1	-0.4
2188	-1.7	-2	-3.7	-1	-2	-3.7	-2	-1.4
2189	-1.7	-1.9	-3.7	-0.7	-1.9	-3.7	-1.9	-1.1
2190	-1.7	-1.9	-3.7	-0.7	-1.9	-3.7	-1.9	-1.1
2191	-1.7	-1.9	-3.7	-1.4	-2.2	-3.7	-1.9	-1.1
2192	-1.4	-1.9	-3.4	-1.5	-1.9	-3.4	-1.9	0.4
2193	-1.3	-2.5	-3.6	-2.8	-2.5	-3.3	-2.5	-1.3
2194	-1.7	-1.7	-1.7	-1.7	-1.6	-1.6	-1.7	-1.7
2195	-2.3	-2.3	-2.3	-2.3	-2.3	-2.3	-2.3	-2.3
2196	-2.5	-2.5	-2.5	-2.5	-2.5	-2.5	-2.5	-2.5
2197	-3.4	-3.4	-3.4	-3.4	-3.4	-3.4	-3.4	-3.4
2198	-5.2	-5.2	-5.2	-5.2	-5.2	-5.2	-5.2	-5.2
2199	-2.7	-2.7	-2.7	-2.7	-2.7	-2.7	-2.7	-2.7
2200	-1.9	-1.9	-1.9	-1.9	-1.9	-1.9	-1.9	-1.9
2201	-0.1	-0.1	-0.1	-0.1	-0.1	-0.1	-0.1	-0.1
2202	2.2	2.2	2.2	2.2	2.2	2.2	2.2	2.2
2203	1.9	1.9	1.9	1.9	1.9	1.9	1.9	1.9
2204	1.7	1.7	1.7	1.7	1.7	1.7	1.7	1.7
2205	1.7	1.7	1.7	1.7	1.7	1.7	1.7	1.7
2206	1.7	1.7	1.7	1.7	1.7	1.7	1.7	1.7
2207	1.7	1.7	1.7	1.7	1.7	1.7	1.7	1.7
2208	0.9	0.9	0.9	0.9	0.9	0.9	0.9	0.9
2209	0.3	0.3	0.3	0.3	0.3	0.3	0.3	0.3
2210	0.3	0.3	0.3	0.3	0.3	0.3	0.3	0.3
2211	0.7	0.7	0.7	0.7	0.7	0.7	0.7	0.7
2212	1.5	1.5	1.5	1.5	1.5	1.5	1.5	1.5
2213	1.5	1.5	1.5	1.5	1.5	1.5	1.5	1.5
2214	1.5	1.5	1.5	1.5	1.5	1.5	1.5	1.5
2215	1.5	1.5	1.5	1.5	1.5	1.5	1.5	1.5
2216	-0.4	1.3	1.3	1.3	1.3	1.3	1.3	0.9
2217	-0.6	1.5	1.5	1.5	1.5	1.5	1.5	1.1
2218	-0.6	1.9	1.9	1.9	1.9	1.9	1.9	1.1
2219	-0.6	1.9	1.9	1.9	1.9	1.9	1.9	-0.1
2220	-0.6	1.9	1.9	1.9	1.9	1.9	1.9	-0.7
2221	-0.6	1.8	1.8	1.8	-0.3	-0.3	1.8	-0.9
2222	0.2	-0.7	-0.7	-0.8	-0.8	-0.8	-0.7	-0.9
2223	0.8	-0.5	-0.5	-0.6	-0.6	-0.6	-0.5	-0.4
2224	1.6	0.7	0.7	0.6	-1.8	-1.8	0.7	0.5
2225	0.9	0.9	0.9	0.9	-2	-2	0.9	0.9
2226	0.5	0.5	0.5	0.5	-2	-2	0.5	0.5
2227	0.5	0.5	0.5	0.5	-2	-2	0.5	0.5
2228	0.5	0.5	0.5	0.5	-2	-2	0.5	0.5
2229	0.5	0.5	0.5	0.5	-1.4	-1.4	0.5	0.5
2230	0.5	0.5	0.5	0.5	0.4	0.4	0.5	0.5
2231	0.5	0.5	0.5	0.5	0.5	0.5	0.5	0.5
2232	0.5	0.5	0.5	0.5	0.5	0.5	0.5	0.5
2233	1.3	1.3	1.3	1.3	1.3	1.3	1.3	1.3
2234	0.1	0.1	0.1	0.1	0.1	0.1	0.1	0.1
2235	-3.1	-3.1	-3.1	-3.1	-3.1	-3.1	-3.1	-3.1
2236	-3.5	-3.5	-3.5	-3.5	-3.5	-3.5	-3.5	-3.5
2237	-3.1	-3.1	-3.1	-3.1	-3.1	-3.1	-3.1	-3.1
2238	-2.3	-2.3	-2.3	-2.3	-2.3	-2.3	-2.3	-2.3
2239	-0.7	-0.7	-0.7	-0.7	-0.7	-0.7	-0.7	-0.7
2240	0.2	0.2	0.2	0.2	0.2	0.2	0.4	0.4
2241	0.5	0.5	0.5	0.5	0.5	0.5	0.6	0.6
2242	0.8	0.8	0.8	0.8	0.8	0.8	1.1	1.1
2243	-0.3	-0.3	-0.3	-0.3	-0.3	-0.3	-0.3	-0.3
2244	-0.1	-0.1	-0.1	-0.1	-0.1	-0.1	-0.1	-0.1
2245	-0.5	-0.5	-0.5	-0.5	-0.5	-0.5	-0.5	-0.5
2246	-0.7	-0.7	-0.7	-0.7	-0.7	-0.7	-0.7	-0.7
2247	-1.7	-1.7	-1.7	-1.7	-1.7	-1.7	-1.7	-1.7
2248	-1.6	-1.6	-1.6	-1.6	-1.6	-1.6	-1.6	-1.6
2249	-1.6	-1.6	-1.6	-1.6	-1.6	-1.6	-1.6	-1.6
2250	-1.6	-1.6	-1.6	-1.6	-1.6	-1.6	-1.6	-1.6
2251	-1.6	-1.6	-1.6	-1.6	-1.6	-1.6	-1.6	-1.6
2252	-0.8	-0.8	-0.8	-0.8	-0.8	-0.8	-0.8	-0.8
2253	1	1	1	1	1	1	1	1
2254	0.6	0.6	0.6	0.6	0.6	0.6	0.6	0.6
2255	0	0	0	0	0	0	0	0
2256	-0.3	-0.3	-0.3	-0.3	-0.3	-0.3	-0.3	-0.3
2257	-0.3	-0.3	-0.3	-0.3	-0.3	-0.3	-0.3	-0.3
2258	-0.3	-0.3	-0.3	-0.3	-0.3	-0.3	-0.3	-0.3
2259	-0.3	-0.3	-0.3	-0.3	-0.3	-0.3	-0.3	-0.3
2260	-1.3	-1.3	-1.3	-1.3	-1.3	-1.3	-1.3	-1.3
2261	-1.6	-1.6	-1.6	-1.6	-1.6	-1.6	-1.6	-1.6
2262	-1.6	-1.6	-1.6	-1.6	-1.6	-1.6	-1.6	-1.6
2263	-1.2	-1.2	-1.2	-1.2	-1.2	-1.2	-1.2	-1.2
2264	-0.8	-0.8	-0.8	-0.8	-0.8	-0.8	-0.8	-0.8
2265	-1.3	-1.3	-1.3	-1.3	-1.3	-1.3	-1.3	-1.3
2266	-3.2	-3.2	-3.2	-3.2	-3.2	-3.2	-3.2	-3.2
2267	-3.9	-3.9	-3.9	-3.9	-3.9	-3.9	-3.9	-3.9
2268	-3.4	-3.4	-3.4	-3.4	-3.4	-3.4	-3.4	-3.4
2269	-3.3	-3.3	-3.3	-3.3	-3.3	-3.3	-3	-3
2270	-4.1	-4.1	-4.1	-4.1	-4.1	-4.1	-3.8	-3.8
2271	-4.3	-4.3	-4.3	-4.3	-4.3	-4.3	-4	-4
2272	-3.9	-3.9	-3.9	-3.9	-3.9	-3.9	-3.6	-3.6
2273	-2.8	-2.8	-2.8	-2.8	-2.8	-2.8	-2.5	-2.5
2274	0.3	0.3	0.3	0.3	0.3	0.3	0	0
2275	0.8	0.8	0.8	0.8	0.8	0.8	0.8	0.8
2276	0.4	0.4	0.4	0.4	0.4	0.4	0.4	0.4
2277	0.4	0.4	0.4	0.4	0.4	0.4	0.4	0.4
2278	0.7	0.7	0.7	0.7	0.7	0.7	0.7	0.7
2279	1.4	1.4	1.4	1.4	1.4	1.4	1.4	1.4
2280	-0.1	-0.1	-0.1	-0.1	-0.1	-0.1	-0.1	-0.1
2281	-0.1	-0.1	-0.1	-0.1	-0.1	-0.1	-0.1	-0.1
2282	-0.1	-0.1	-0.1	-0.1	-0.1	-0.1	-0.1	-0.1
2283	-0.1	-0.1	-0.1	-0.1	-0.1	-0.1	-0.1	-0.1
2284	-2.4	-2.4	-2.4	-2.4	-2.4	-2.4	-2.4	-2.4
2285	-6.7	-6.7	-6.7	-6.7	-6.7	-6.7	-6.7	-6.7
2286	-7.6	-7.6	-7.6	-7.6	-7.6	-7.6	-7.6	-7.6
2287	-12.3	-12.3	-12.3	-12.3	-12.3	-12.3	-12.3	-12.3
2288	-10.6	-10.6	-10.6	-10.6	-10.6	-10.6	-10.6	-10.6
2289	-7.4	-7.4	-7.4	-7.4	-7.4	-7.4	-7.4	-7.4
2290	-5	-5	-5	-5	-5	-5	-5	-5
2291	-3.1	-3.1	-3.1	-3.1	-3.1	-3.1	-3.1	-3.1
2292	-2.9	-2.9	-2.9	-2.9	-2.9	-2.9	-2.9	-2.9
2293	-1.2	-1.2	-1.2	-1.2	-1.2	-1.2	-1.2	-1.2
2294	-0.6	-0.6	-0.6	-0.6	-0.6	-0.6	-0.6	-0.6
2295	0.4	0.4	0.4	0.4	0.4	0.4	0.4	0.4
2296	-0.1	-0.1	-0.1	-2	-0.1	-2	-0.1	0.1
2297	-0.3	-0.3	-0.3	-3.1	-0.3	-3.1	-0.3	-1.1
2298	-0.2	-0.2	-0.2	-5.7	-0.2	-5.7	-0.2	-3.7
2299	-0.7	-0.7	-0.7	-3	-0.7	-3	-0.7	-1
2300	-0.7	-0.7	-0.7	-1	-0.7	-1	-0.7	-0.3
2301	-0.7	-0.7	-0.7	-0.4	-0.7	-0.4	-0.7	-0.3
2302	-0.7	-0.7	-0.7	-0.4	-0.7	-0.4	-0.7	-0.3
2303	-0.7	-0.7	-0.7	-0.4	-0.7	-0.4	-0.7	-0.3
2304	-0.6	-0.6	-0.6	-0.3	-0.6	-0.3	-0.6	-0.2
2305	1.3	1.3	1.3	1.4	1.3	1.4	1.3	1.4
2306	-2	-2	-2	-2	-2	-2	-2	-2
2307	-0.6	-0.6	-0.6	-0.6	-0.6	-0.6	-0.6	-0.6
2308	1.6	1.6	1.6	1.6	1.6	1.6	1.6	1.6
2309	1.5	1.5	1.5	1.5	1.5	1.5	1.5	1.5
2310	1.3	1.3	1.3	1.3	1.3	1.3	1.3	1.3
2311	1.3	1.3	1.3	1.3	1.3	1.3	1.3	1.3
2312	0.9	0.9	0.9	0.9	0.9	0.9	0.9	0.9
2313	-0.4	-0.4	-0.4	-0.4	-0.4	-0.4	-0.4	-0.4
2314	-1.2	-1.2	-1.2	-1.2	-1.2	-1.2	-1.2	-1.2
2315	-2.2	-2.2	-2.2	-2.2	-2.2	-2.2	-2.2	-2.2
2316	-7.3	-7.3	-7.3	-7.3	-7.3	-7.3	-7.3	-7.3
2317	-8.4	-8.4	-8.4	-8.4	-8.4	-8.4	-8.4	-8.4
2318	-8.8	-8.8	-8.8	-8.8	-8.8	-8.8	-8.8	-8.8
2319	-8.5	-8.5	-8.5	-8.5	-8.5	-8.5	-8.5	-8.5
2320	-6.1	-6.1	-6.1	-6.1	-6.1	-6.1	-6.1	-6.1
2321	-1.5	-1.5	-1.5	-1.5	-1.5	-1.5	-1.5	-1.5
2322	-0.3	-0.3	-0.3	-0.3	-0.3	-0.3	-0.3	-0.3
2323	-0.3	-0.3	-0.3	-0.3	-0.3	-0.3	-0.3	-0.3
2324	-0.3	-0.3	-0.3	-0.3	-0.3	-0.3	-0.3	-0.3
2325	-0.3	-0.3	-0.3	-0.3	-0.3	-0.3	-0.3	-0.3
2326	0	0	0	-0.3	0	-0.3	0	-0.3
2327	-0.1	-0.1	-0.1	-0.4	-0.1	-0.4	-0.1	-0.1
2328	-0.1	-0.1	-0.1	-0.4	-0.1	-0.4	-0.1	0.3
2329	-1.1	-1.1	-1.1	-0.4	-1.1	-0.4	-1.1	-0.1
2330	-1.3	-1.3	-1.3	-0.6	-1.3	-0.6	-1.3	-0.3
2331	-0.5	-0.5	-0.5	-0.4	-0.5	-0.4	-0.5	0.5
2332	-0.1	-0.1	-0.1	-0.4	-0.1	-0.4	-0.1	0.9
2333	-0.1	-0.1	-0.1	-0.4	-0.1	-0.4	-0.1	1.2
2334	0.1	0.1	0.1	0.1	0.1	0.1	0.1	0.1
2335	1.3	1.3	1.3	1.3	1.3	1.3	1.3	1.3
2336	4.3	4.3	4.3	4.3	4.3	4.3	4.3	4.3
Total free energy	-3204	-3250	-3164.8	-3258.7	-3097.3	-3094	-3144.5	-3186.4

### Sheet: PB1 vRNA
Active site position	H3N2 1968	H3N2 1972	H3N2 1982	H3N2 1993	H3N2 2003	H3N2 2008	H3N2 2014	H3N2 2017
17	4.2	4.2	4.2	4.2	4.2	4.2	4.2	4.2
18	4	4	4	4	4	4	4	4
19	1.3	1.3	1.3	1.3	1.3	1.3	1.3	1.3
20	1.5	1.5	1.5	0.8	0.8	0.8	0.8	0.8
21	0.1	0.1	0.1	0.6	0.6	0.6	0.6	0.6
22	-0.1	-0.1	-0.1	0.6	0.6	0.6	0.6	0.6
23	-0.3	-0.3	-0.3	0.6	0.6	0.6	0.6	0.6
24	-0.9	-0.9	-0.9	0.6	0.6	0.6	0.6	0.6
25	-1.8	-1.8	-1.8	0.2	0.2	0.2	0.2	0.2
26	-1.9	-1.9	-1.9	0.1	0.1	0.1	0.1	0.1
27	-1.9	-1.9	-1.9	-1.3	-1.3	-1.3	-1.3	-1.3
28	-3.3	-3.3	-3.3	-3.3	-3.3	-3.3	-3.3	-3.3
29	-4.4	-4.4	-4.4	-4.8	-4.8	-4.8	-4.8	-4.8
30	-5.2	-5.2	-5.2	-5.4	-5.4	-5.4	-5.4	-5.4
31	-4.6	-4.6	-4.6	-5	-5	-5	-5	-5
32	-2.6	-2.6	-2.6	-4.7	-4.7	-4.7	-4.7	-4.7
33	-2.5	-2.5	-2.5	-3.7	-3.7	-3.7	-3.7	-3.7
34	-2.5	-2.5	-2.5	-2.6	-2.6	-2.6	-2.6	-2.6
35	-2.6	-2.6	-2.6	-2.7	-2.7	-2.7	-2.7	-2.7
36	-2.5	-2.5	-2.5	-2.6	-2.6	-2.6	-2.6	-2.6
37	-1.1	-1.1	-1.1	-1.2	-1.9	-1.9	-1.9	-1.9
38	-0.3	-0.3	-0.3	-0.3	-2	-2	-1.7	-1.7
39	1	1	1	1	-1.6	-1.6	-1.5	-1.5
40	-0.1	-0.1	-0.1	0	-0.3	-0.3	-0.3	-0.3
41	-1	-1	-1	-0.9	-0.6	-0.6	-0.7	-0.7
42	-1	-1	-1	-0.9	-0.7	-0.7	-0.8	-0.8
43	-1	-1	-1	-0.9	-0.7	-0.7	-0.8	-0.8
44	-0.5	-0.5	-0.5	-1.8	-1.8	-1.8	-0.5	-0.5
45	0.5	0.5	0.5	-2.6	-2.6	-2.6	0.5	0.5
46	2.3	2.3	2.3	-0.8	-0.8	-0.8	2.3	2.3
47	-1	-1	-1	-1	-1	-1	-1	-1
48	-3.6	-3.6	-3.6	-3.6	-3.6	-3.6	-3.6	-3.6
49	-4.1	-4.1	-4.1	-4.1	-4.1	-4.1	-4.1	-4.1
50	-4.3	-4.3	-4.3	-4.3	-4.3	-4.3	-4.3	-4.3
51	-3.6	-3.6	-3.6	-3.6	-3.6	-3.6	-3.6	-3.6
52	-1.9	-1.9	-1.9	-1.9	-1.9	-1.9	-1.9	-1.9
53	0.1	0.1	0.1	0.1	0.1	0.1	0.1	0.1
54	0.1	0.1	0.1	0.1	0.1	0.1	0.1	0.1
55	-2	-2	-2	-2	-2	-2	-2	-2
56	-2.2	-2.2	-2.2	-2.2	-2.2	-2.2	-2.2	-2.2
57	-0.8	-0.8	-0.8	-0.8	-0.8	-0.8	-0.8	-0.8
58	-1.2	-1.2	-1.2	-1.2	-1.2	-1.2	-1.2	-1.2
59	-0.9	-0.9	-0.9	-0.9	-0.9	-0.9	-0.9	-0.9
60	-0.6	-0.6	-0.6	-0.6	-0.6	-0.6	-0.6	-0.6
61	-3.1	-3.1	-3.1	-3.1	-3.1	-3.1	-3.1	-3.1
62	-3.1	-3.1	-3.1	-3.1	-3.1	-3.1	-3.1	-3.1
63	-2.9	-2.9	-2.9	-2.9	-2.9	-2.9	-2.9	-2.9
64	-1.4	-1.4	-1.4	-1.4	-1.4	-1.4	-1.4	-1.4
65	-0.5	-0.5	-0.5	-0.5	-0.5	-0.5	-0.5	-0.5
66	-0.5	-0.5	-0.5	-0.5	-2.1	-2.1	-2.1	-2.1
67	-2.1	-2.1	-2.1	-2.1	-2.3	-2.3	-2.3	-2.3
68	-3.2	-3.2	-3.2	-3.2	-1.9	-1.9	-1.9	-1.9
69	-2.6	-2.6	-2.6	-2.6	-1.5	-1.5	-1.8	-1.8
70	-1.6	-1.6	-1.6	-1.6	-2.4	-3.4	-3.7	-3.7
71	-0.5	-0.5	-0.5	-1.5	-2.6	-3.8	-4.1	-4.1
72	-0.5	-0.5	-0.5	-0.9	-2	-2.4	-2.7	-2.7
73	0	0	0	0.3	0.3	0.3	-0.3	-0.3
74	0.1	0.1	0.1	0.6	-1	0.6	0.9	0.9
75	-0.6	-0.6	-0.6	-0.4	-2.8	0.9	0.5	0.5
76	-2.9	-2.9	-2.9	-0.8	-3.2	-0.4	-0.8	-0.8
77	-2.6	-2.6	-2.6	-0.7	-2.4	-1.5	-1.7	-1.7
78	-2.6	-2.6	-2.6	-0.7	-2	-2	-1.7	-1.7
79	-1.2	-1.2	-1.2	0	-2.6	-2.6	-0.2	-0.2
80	-0.6	-0.6	-0.6	-0.6	-3.3	-3.3	-0.6	-0.6
81	-0.2	-0.2	-0.2	-0.2	-2.7	-2.7	-0.2	-0.2
82	-1.9	-1.9	-1.9	-1.9	-1.9	-1.9	-1.9	-1.9
83	-2.1	-2.1	-2.1	-2.1	-2.1	-2.1	-2.1	-2.1
84	-2.1	-2.1	-2.1	-2.1	-2.1	-2.1	-2.1	-2.1
85	-1.1	-1.1	-1.1	-1.1	-1.1	-1.1	-1.1	-1.1
86	-4.8	-4.8	-4.8	-4.8	-4.8	-4.8	-4.8	-4.8
87	-3.4	-3.4	-3.4	-3.4	-3.4	-3.4	-3.4	-3.4
88	-1.1	-1.1	-1.1	-1.1	-1.1	-1.1	-1.1	-1.1
89	-1.1	-1.1	-1.1	-1.1	-1.1	-1.1	-1.1	-1.1
90	-1.1	-1.1	-1.1	-1.1	-1.1	-1.1	-1.1	-1.1
91	-1.4	-1.4	-1.4	-1.4	-1.4	-2.8	-1.4	-1.4
92	-2.1	-2.1	-2.1	-2.1	-2.1	-2.5	-2.1	-2.1
93	-2.1	-2.1	-2.1	-2.1	-2.1	-2.5	-2.1	-2.1
94	-1.6	-1.6	-1.6	-1.6	-1.6	-2.5	-1.6	-1.6
95	0.3	0.3	0.3	0.3	0.3	-2.5	0.3	0.3
96	-1.2	-1.2	-1.2	-1.2	-1.2	-2.5	-1.2	-1.2
97	-1.3	-1.3	-1.3	-1.3	-1.3	-2.5	-1.3	-1.3
98	-1.4	-1.4	-1.4	-1.4	-1.4	-1.5	-1.4	-1.4
99	-2.2	-2.2	-2.2	-2.2	-2.2	-1.4	-2.2	-2.2
100	-2.3	-2.3	-2.3	-2.3	-2.3	-2.3	-2.3	-2.3
101	-3	-3	-3	-3	-3	-2.5	-2.5	-2.5
102	-3	-3	-3	-3	-3	-2.5	-2.5	-2.5
103	-3	-3	-3	-3	-3	-2.5	-2.5	-2.5
104	-2.4	-2.4	-2.4	-2.4	-2.4	-2.3	-2.3	-2.3
105	-1.9	-1.9	-1.9	-1.9	-1.9	-1.1	-1.1	-1.1
106	-1.9	-1.9	-1.9	-1.9	-1.9	-1.4	-1.4	-1.4
107	-1.5	-1.5	-1.5	-1.5	-1.5	-1	-1	-1
108	-3	-3	-3	-3	-3	-2.2	-2.2	-2.2
109	-3.3	-3.3	-3.3	-3.3	-3.3	-3.3	-3.3	-3.3
110	-4	-4	-4	-4	-4	-4	-4	-4
111	-5.5	-5.5	-5.5	-5.5	-5.5	-5.5	-5.5	-5.5
112	-5	-5	-5	-5	-5	-5	-5	-5
113	-3.8	-3.8	-3.8	-3.8	-3.8	-3.8	-3.8	-3.8
114	-3.2	-3.2	-3.2	-3.2	-3.2	-3.2	-3.2	-3.2
115	-3.4	-3.4	-3.4	-3.4	-3.4	-3.4	-5.2	-5.2
116	-2	-2	-2	-2	-2	-2	-2.2	-2.2
117	-2.1	-2.1	-2.1	-2.1	-2.1	-2.1	-2.1	-2.1
118	-2.1	-2.1	-2.1	-2.1	-2.1	-2.1	-2.1	-2.1
119	-2.1	-2.1	-2.1	-2.1	-2.1	-2.1	-2.1	-2.1
120	-2.1	-2.1	-2.1	-2.1	-2.1	-2.1	-2.1	-2.1
121	-2.1	-2.1	-2.1	-2.1	-2.1	-2.1	-2.1	-2.1
122	-2.1	-2.1	-2.1	-2.1	-2.1	-2.1	-2.1	-2.1
123	-3.9	-3.9	-3.9	-3.9	-1.9	-5.9	-3	-3
124	-5	-5	-5	-5	-3	-7	-3	-3
125	-5.5	-5.5	-5.5	-5.5	-3.5	-7.5	-3.5	-3.5
126	-5.5	-5.5	-5.5	-5.5	-3.5	-7.5	-3.5	-3.5
127	-4.7	-4.7	-4.7	-4.7	-3.2	-6.7	-2.7	-2.7
128	-2.9	-2.9	-2.9	-2.9	-2	-4.9	-1.3	-1.3
129	0.9	0.9	0.9	0.9	-0.5	-1.1	-0.5	-0.5
130	-1.7	-1.7	-1.7	-1.7	-1.7	-1.7	-2	-2
131	-4.8	-4.8	-4.8	-4.8	-4.8	-4.8	-5.1	-5.1
132	-6.4	-6.4	-6.4	-6.4	-6.4	-6.4	-6.7	-6.7
133	-5.8	-5.8	-5.8	-5.8	-5.8	-5.8	-6.1	-6.1
134	-3.8	-3.8	-3.8	-3.8	-3.8	-3.8	-4.1	-4.1
135	-2.2	-2.2	-2.2	-2.2	-2.2	-2.2	-2.2	-2.2
136	-3.4	-3.4	-3.4	-3.4	-3.4	-3.4	-3.4	-3.4
137	-3	-3	-3	-3	-3	-3	-3	-3
138	-3.3	-3.3	-3.3	-3.3	-3.3	-3.3	-3.3	-3.3
139	-3.3	-3.3	-3.3	-3.3	-3.3	-3.3	-3.3	-3.3
140	-3.3	-3.3	-3.3	-3.3	-3.3	-3.3	-3.3	-3.3
141	-3.3	-3.3	-3.3	-3.3	-3.3	-3.3	-3.3	-3.3
142	-2	-2	-2	-2	-2	-2	-2	-2
143	-0.6	-0.6	-0.6	-0.6	-0.6	-0.6	-0.6	-0.6
144	-0.6	-0.6	-0.6	-0.6	-0.6	-0.6	-0.6	-0.6
145	-0.6	-0.6	-0.6	-0.6	-0.6	-0.6	-0.6	-0.6
146	0.6	0.6	0.6	0.6	0.6	0.6	0.6	0.6
147	1.2	1.2	1.2	1.2	1.2	1.2	1.2	1.2
148	1.6	1.6	1.6	1.6	1.6	1.6	1.9	1.9
149	1.6	1.6	1.6	1.6	1.6	1.6	1.9	1.9
150	1.6	1.6	1.6	1.6	1.6	1.6	1.9	1.9
151	1.6	1.6	1.6	1.6	1.6	1.6	1.9	1.9
152	-0.4	-0.4	-0.4	-1.1	-2.4	-2.4	-2.4	-2.4
153	-1.3	-1.3	-1.3	-1.1	-3.3	-3.3	-3.3	-3.3
154	-1.3	-1.3	-1.3	-1.1	-3.3	-3.3	-3.3	-3.3
155	-1.3	-1.3	-1.3	-1.1	-3.3	-3.3	-3.3	-3.3
156	-1.3	-1.3	-1.3	-1.1	-3.3	-3.3	-3.3	-3.3
157	-1.3	-1.3	-1.3	-1.1	-3.3	-3.3	-3.3	-3.3
158	-1	-1	-1	-1	-2.9	-2.9	-2.9	-2.9
159	-1	-1	-1	-1	-1.1	-1.1	-1.8	-1.8
160	-1	-1	-1	-1	-1	-1	-1	-1
161	-1	-1	-1	-1	-1	-1	0	0
162	0.2	0.2	0.2	0.2	0.2	0.2	-0.1	-0.1
163	0.2	0.2	0.2	0.2	-0.3	-0.3	-0.3	-0.3
164	0.2	0.2	0.2	0.2	-0.4	-0.4	-0.4	-0.4
165	0.2	0.2	0.2	0.2	0.2	0.2	0.2	0.2
166	0.2	0.2	0.2	0.2	0.2	0.2	0.2	0.2
167	0.2	0.2	0.2	0.2	0.2	0.2	0.2	0.2
168	1.9	1.9	1.9	1.9	1.9	1.8	1.8	1.8
169	0.3	0.3	0.3	0.3	0.3	0.3	0.3	0.3
170	0.9	0.9	0.9	0.9	0.3	0.3	0.3	0.3
171	0.7	0.7	0.7	0.7	0.3	0.3	0.3	0.3
172	0.7	0.7	0.7	0.7	0.7	0.7	0.7	0.7
173	0.7	0.7	0.7	0.7	0.7	0.7	0.7	0.7
174	0.6	0.6	0.6	0.6	0.6	0.6	0.6	0.6
175	0.3	0.3	0.3	0.3	0.3	0.3	0.3	0.3
176	-0.5	-0.5	-0.5	-0.5	-0.5	-0.5	-0.5	-0.5
177	-0.2	-0.2	-0.2	-0.2	-0.2	-0.2	-0.2	-0.2
178	0.6	0.6	0.6	0.6	0.6	0.6	0.6	0.6
179	-2.4	-2.4	-2.4	-2.6	-2.6	-2.6	-2.6	-2.4
180	-2.4	-2.4	-2.4	-2.6	-2.6	-2.6	-2.6	-2.4
181	-1.2	-1.2	-1.2	-1.4	-1.4	-1.4	-1.4	-1.2
182	-0.8	-0.8	-0.8	-1.7	-1.7	-1.7	-1.7	-1.6
183	-0.8	-0.8	-0.8	0	0	0	0	0.1
184	0	0	0	1	1	1	1	2
185	0.8	0.8	0.8	1	1	1	1	1.1
186	0.8	0.8	0.8	1	1	1	1	1.1
187	0	0.7	0.7	0.7	0.7	0.7	0.4	0.4
188	-0.3	-0.2	-0.2	-0.4	-0.4	-0.4	-0.4	-0.4
189	-3.4	-3.5	-3.5	-2.6	-2.6	-2.6	-2.6	-2.6
190	-2.5	-2.5	-2.5	-2	-2	-2	-2	-2
191	-0.6	-0.5	-0.5	-0.7	-0.7	-0.7	-0.5	-0.5
192	-0.3	0	0	-0.7	-0.7	-0.7	-0.2	-0.2
193	-0.3	0	0	-0.7	-0.7	-0.7	-0.2	-0.2
194	-1.9	-1.9	-1.9	-1.9	-1.9	-1.9	-1.9	-1.9
195	-2.3	-2.3	-2.3	-2.3	-2.3	-2.3	-2.3	-2.3
196	-2.3	-2.3	-2.3	-2.3	-2.3	-2.3	-2.3	-2.3
197	-2.3	-2.3	-2.3	-2.3	-2.3	-2.3	-2.3	-2.3
198	-1.1	-1.1	-1.1	-1.1	-1.1	-1.1	-1.1	-1.1
199	0.9	0.9	0.9	0.9	0.9	0.9	0.9	0.9
200	0.9	0.9	0.9	0.9	0.9	0.9	0.9	0.9
201	-1.1	-1.1	-1.1	-1.4	-1.4	-1.4	-1.1	-1.4
202	-4.2	-4.2	-4.2	-4.7	-4.7	-4.7	-4.4	-4.7
203	-5.4	-5.4	-5.4	-7.7	-7.7	-8	-7.7	-8
204	-5.4	-5.4	-5.4	-7.7	-7.7	-7.3	-7.1	-7.3
205	-5.4	-5.4	-5.4	-6.5	-6.5	-6.5	-6.3	-6.5
206	-4.2	-4.2	-4.2	-5.8	-5.8	-5.8	-4.2	-5.8
207	-6.3	-6.3	-6.3	-5.4	-5.4	-5.4	-6.3	-5.4
208	-4.7	-4.7	-4.7	-4.5	-4.5	-4.5	-4.9	-4.5
209	-4.2	-4.2	-4.2	-4.6	-4.6	-4.6	-4.6	-4.6
210	-3.1	-3.1	-3.1	-3.2	-3.2	-3.2	-3.2	-3.2
211	-1.6	-1.6	-1.6	-1.6	-1.6	-1.6	-1.6	-1.6
212	-1.6	-1.6	-1.6	-3.5	-3.5	-3.5	-3.5	-2.9
213	-0.8	-0.8	-0.8	-1.8	-1.8	-1.8	-1.8	-1.3
214	1.4	1.4	1.4	-0.7	-0.1	-0.1	-0.1	0.3
215	1.6	1.6	1.6	-0.8	-0.1	-0.1	-0.1	1.4
216	2.4	2.4	2.4	-0.2	0.5	0.5	0.5	1.4
217	1.2	2.1	2.1	0.9	1.4	1.4	1.4	1.4
218	-2	0.2	0.2	-1.4	-0.3	-0.3	-0.3	-0.3
219	-2.3	0.1	0.1	-1.7	0.1	0.1	0.1	0.1
220	-2.2	-0.7	-0.7	-1.6	0.2	0.2	0.2	0.2
221	-0.8	0	0	-0.2	0.8	0.8	0.8	0.8
222	-0.5	-0.4	-0.4	-0.4	0.7	0.7	0.7	0.7
223	0.2	0.3	0.3	0.3	0.7	0.7	0.7	0.7
224	1.4	0.7	0.7	0.7	0.7	0.7	0.7	0.7
225	-1.6	-1.5	-1.5	-1.5	-1.5	-1.5	-1.5	-1.5
226	-2.3	-2.6	-2.6	-2.6	-2.6	-2.6	-2.6	-2.6
227	-2.3	-2.6	-2.6	-2.6	-2.6	-2.6	-2.6	-2.6
228	-3.1	-2.6	-2.6	-2.6	-2.6	-2.6	-2.6	-2.6
229	-3.3	-3	-3	-3	-3	-3	-3	-3
230	-3.8	-2.7	-2.7	-2.7	-2.7	-2.7	-2.7	-2.7
231	-6.9	-3.7	-3.7	-4.4	-4.4	-4.4	-3.7	-4.4
232	-6.7	-3.5	-3.5	-4.7	-4.7	-4.7	-3.5	-4.7
233	-5.4	-3.1	-3.1	-4.7	-4.7	-4.7	-3.1	-4.7
234	-2.1	-3.1	-3.1	-4.7	-4.7	-4.7	-3.1	-4.7
235	-3.8	-3.8	-3.8	-3.8	-3.8	-3.8	-6.3	-3.7
236	-6.2	-6.2	-6.2	-6.4	-6.4	-6.4	-8.8	-6.2
237	-6.9	-6.9	-6.9	-7.1	-7.1	-7.1	-9.1	-6.5
238	-6.5	-6.5	-6.5	-6.8	-6.8	-6.8	-8.9	-6.3
239	-5.9	-5.9	-5.9	-5.9	-5.9	-5.9	-8.5	-5.7
240	-2.4	-2.4	-2.4	-4	-4	-4	-4.2	-2.3
241	-0.5	-0.5	-0.5	-3.2	-3.2	-3.2	-2.9	-0.9
242	-2.1	-2.1	-2.1	-2.2	-2.2	-2.2	-2.2	0
243	-3.3	-3.3	-3.3	-4.3	-4.3	-4.3	-4.3	-1.5
244	-2.3	-2.3	-2.3	-5.8	-5.5	-3.5	-3.4	-1.9
245	-4	-4	-4	-3.1	-4	-1.2	-1.2	-1.2
246	-5.1	-5.1	-5.1	-4.2	-5.1	-0.4	-0.4	-0.4
247	-5.4	-5.4	-5.4	-4.3	-5.2	-0.4	-0.4	-0.4
248	-4.6	-4.6	-4.6	-3.7	-4.6	-0.4	-0.4	-0.4
249	-4.3	-4.3	-4.3	-3.4	-4.3	-1.7	-1.7	-1.7
250	-1.5	-1.5	-1.5	-2	-1.5	-1.7	-1.7	-1.7
251	-2	-2	-1.3	-0.8	-2	-3.4	-3.4	-3.4
252	-2	-2	-2	-2	-2	-2.4	-2.4	-2.4
253	-2.1	-2.1	-2.1	-2.1	-2.1	-2.3	-2.3	-2.3
254	-1.7	-1.7	-1.7	-1.7	-1.7	-1.7	-1.7	-1.7
255	-1.6	-1.6	-1.6	-1.6	-1.6	-1.6	-1.6	-1.6
256	-2	-2	-1.4	-2	-2	-2	-2	-2
257	-5.4	-5.4	-5	-5.4	-5.4	-5.4	-5.4	-5.4
258	-4.4	-4.4	-4	-4.4	-4.4	-4.4	-4.4	-4.4
259	-1.7	-1.7	-1.4	-1.7	-1.7	-1.7	-1.7	-1.7
260	-1.4	-1.4	-1.4	-1.4	-1.4	-1.4	-1.4	-1.4
261	-1.3	-1.3	-1.3	-1.3	-1.3	-1.3	-1.3	-1.3
262	-1.3	-1.3	-1.3	-1.3	-1.3	-1.3	-1.3	-1.3
263	-1.3	-1.3	-1.3	-1.3	-1.3	-1.3	-1.3	-1.3
264	-1.1	-1.1	-1.1	-1.1	-1.1	-1.1	-1.1	-1.1
265	-1.1	-1.1	-1.1	-1.1	-1.1	-1.1	-1.1	-1.1
266	-2.1	-2.1	-2.1	-2.1	-2.1	-2.1	-2.1	-2.1
267	-2.4	-2.4	-2.4	-2.4	-2.4	-2.4	-2.4	-2.4
268	-2.4	-2.4	-2.4	-2.4	-2.4	-2.4	-2.4	-2.4
269	-2.3	-2.3	-2.3	-2.3	-2.3	-2.3	-2.3	-2.3
270	-0.9	-0.9	-0.9	-0.9	-0.9	-0.9	-0.9	-0.9
271	0.9	0.9	0.9	0.9	0.9	0.9	0.9	1.2
272	0.9	0.9	0.9	0.9	0.9	0.9	0.9	1.1
273	1.2	1.2	1.2	1.2	1.2	1.2	1.2	1.2
274	-0.2	-0.2	-0.2	1.3	-0.2	-0.2	-0.2	-0.2
275	-0.2	-0.2	-0.2	-0.5	-0.2	-4.3	-4.3	-4.3
276	-0.9	-0.9	-0.9	-0.5	-0.9	-3.8	-3.8	-3.8
277	-1.6	-1.6	-1.6	-0.5	-1.6	-4.3	-4.3	-4.3
278	-2.6	-2.6	-2.6	-2.6	-2.6	-3.8	-3.8	-3.8
279	-5.6	-5.6	-5.6	-2.9	-5.6	-5.8	-5.8	-5.8
280	-5.6	-5.6	-5.8	-2.9	-5.6	-5.8	-5.8	-5.8
281	-5.6	-5.6	-5.8	-2.9	-5.6	-5.8	-5.8	-5.8
282	-5.6	-5.6	-5.8	-5	-6.5	-5.8	-5.8	-5.8
283	-5	-5	-4.7	-3.8	-5	-5.2	-5.2	-5.2
284	-1.9	-1.9	-1.9	-1.9	-1.9	-1.9	-1.9	-1.9
285	1.1	1.1	-1.9	-1.9	0.9	0.9	0.9	0.9
286	1.1	1.1	-1.9	-1.9	0.9	0.9	0.9	0.9
287	1.1	1.1	-1.9	-1.9	1.2	1.2	1.2	1.2
288	-2.9	-2.9	-2.9	-1.9	-1.8	-1.8	-1.8	-1.8
289	-2.9	-2.9	-2.9	-1.6	-2.6	-2.6	-2.6	-2.6
290	-2	-2	-2	-2	-1.9	-1.9	-1.9	-1.9
291	-2.5	-2.5	-2.5	-2.5	-2.4	-2.4	-2.4	-2.4
292	-2.7	-2.7	-2.7	-2.7	-2.6	-2.6	-2.6	-2.6
293	-2.7	-2.7	-2.7	-2.7	-2.6	-2.6	-2.6	-2.6
294	-2.1	-2.1	-2.1	-2.1	-2	-2	-2	-2
295	-1.6	-1.6	-1.6	-1.6	-1.5	-1.5	-1.5	-1.5
296	-1.3	-1.3	-1.3	-1.3	-1.3	-1.3	-1.3	-1.3
297	-1.4	-1.4	-1.4	-1.4	-1.4	-1.4	-1.4	-1.4
298	-1.4	-1.4	-1.4	-1.4	-1.4	-1.4	-1.4	-1.4
299	-0.8	-0.8	-0.8	-0.8	-0.8	-0.8	-0.8	-0.8
300	-0.4	-0.4	-0.4	-0.4	-0.4	-0.4	-0.4	-0.4
301	-0.1	-0.1	-0.1	-0.1	-0.1	-0.1	-0.1	-0.1
302	0.8	0.8	0.8	0.8	0.8	0.8	0.8	0.8
303	-1.6	-1.6	-1.6	-1.6	-1.6	-1.6	-1.6	-1.6
304	-2	-2	-2	-2	-2	-2	-2	-2
305	-3	-1.4	-1.4	-1.9	-1.4	-1.4	-1.4	-1.4
306	-3.4	-1.9	-1.9	-2.4	-1.9	-1.9	-1.9	-1.9
307	-3.7	-3.5	-3.5	-3.5	-3.5	-3.5	-3.5	-3.5
308	-3.2	-3.2	-3.2	-3.2	-3.2	-3.2	-3.2	-3.2
309	-3.4	-3.4	-3.4	-3.4	-3.4	-3.4	-3.4	-3.4
310	-4.5	-4.5	-4.5	-3.6	-3.6	-3.6	-3.6	-3.6
311	-6.4	-6.4	-6.4	-8.9	-9.1	-9.1	-9.1	-9.1
312	-9.6	-9.6	-9.6	-9.4	-12.3	-12.3	-12.3	-12.3
313	-8.8	-8.8	-8.8	-8.2	-10.5	-10.5	-10.5	-10.5
314	-5.3	-5.3	-5.3	-5.5	-5.5	-5.5	-5.5	-5.5
315	-2.5	-2.5	-2.5	-3.7	-3.6	-3.6	-3.6	-3.6
316	-0.7	-0.7	-0.7	-2.5	-1.8	-1.8	-1.8	-1.8
317	-1.6	-1.6	-1.6	-3.9	-1.6	-1.6	-1.6	-1.6
318	0.3	0.3	1.4	-1.1	0.5	0.5	0.5	0.5
319	0.9	0.9	1.4	-1.1	-1.5	-1.5	-1.5	-1.5
320	0.4	0.4	0.4	-0.5	-0.5	-0.5	-0.5	-0.5
321	0.7	0.7	0.7	0.2	1.1	1.1	1.1	1.1
322	-1.2	-1.2	-1.2	-0.5	-0.5	-0.5	-0.5	-0.5
323	-1.8	-1.8	-1.8	-0.3	-0.3	-0.3	-0.3	-0.3
324	-2.3	-2.3	-2.3	-1.8	-1.8	-1.8	-1.8	-1.8
325	-5.4	-5.4	-5.4	-1.8	-1.8	-1.8	-1.8	-1.8
326	-4.8	-4.8	-4.8	-1.8	-1.8	-1.8	-1.8	-1.8
327	-2.3	-2.3	-2.3	-1.8	-1.8	-1.8	-1.8	-1.8
328	-2.5	-1.7	-1.7	-1.8	-1.8	-1.8	-1.8	-1.8
329	-2.9	-0.7	-0.7	-1.6	-1.6	-1.6	-1.6	-2.9
330	-2.9	-0.7	-0.7	-1.6	-1.6	-1.6	-1.6	-3
331	-2.9	-0.7	-0.7	-1.6	-1.6	-1.6	-1.6	-3
332	-2.9	-1.3	-1.3	-1.6	-1.6	-1.6	-1.6	-3
333	-2.9	-1.6	-1.6	-1.6	-1.6	-1.6	-1.6	-3
334	-2.2	-0.3	-0.3	-0.7	-0.7	-0.7	-0.7	-2.4
335	0.3	-0.7	-0.7	-0.7	-0.7	-0.7	-0.7	-0.8
336	-0.1	-0.4	-0.4	-0.4	-0.4	-0.4	-0.4	-0.4
337	-1.8	-1.6	-1.6	-0.7	-0.7	-0.7	-0.7	-0.7
338	-1.7	-2	-2	-2	-2	-2	-2	-2
339	-2.6	-2.6	-2.6	-2.6	-2.6	-2.6	-2.6	-2.6
340	-2.8	-2.8	-2.8	-2.7	-2.7	-2.7	-2.7	-2.7
341	-1.3	-1.3	-1.3	-1.3	-1.3	-1.3	-1.3	-1.3
342	-0.6	-0.6	-0.6	-0.6	-0.6	-0.6	-0.6	-0.6
343	-3.8	-3.8	-3.8	-1.5	-1.5	-1.5	-1.5	-1.5
344	-2.9	-2.9	-2.9	-2.9	-2.9	-2.9	-2.9	-2.9
345	-3.2	-3.2	-3.2	-3.2	-3.2	-3.2	-3.2	-3.2
346	-3.1	-3.1	-3.1	-3.1	-3.1	-3.1	-3.1	-3.1
347	-1.7	-1.7	-1.7	-1.7	-1.7	-1.7	-1.7	-1.7
348	-0.9	-0.9	1.4	0.4	0.4	0.2	0.2	0.2
349	-0.2	-0.7	0.8	-0.2	-0.2	-3	-3	-3
350	-0.2	-1	0.5	-0.2	-0.2	-2.1	-2.1	-2.1
351	-0.2	-1	0.2	-0.2	-0.2	-0.4	-0.4	-0.4
352	-0.2	-0.2	0	-0.2	-0.2	-0.4	-0.4	-0.4
353	-1.1	-1.1	-1.1	-0.5	-0.5	-0.5	-0.5	-0.5
354	-1.8	-1.8	-1.8	-1.2	-1.2	-1.2	-1.2	-1.2
355	-3.9	-4	-4	-4.3	-4.3	-4.3	-4.3	-4.3
356	-2.9	-3	-3	-4.1	-4	-4	-4	-4
357	-2.1	-2.1	-2.1	-4.1	-4	-4	-4	-4
358	-1.8	-1.7	-1.7	-4.1	-4	-4	-4	-4
359	-1.1	-1.1	-1.1	-2.8	-2.8	-2.8	-2.8	-2.8
360	-1.6	-1.6	-1.6	-0.1	-0.1	-0.5	-0.5	-3.2
361	-1.6	-1.6	-1.6	-0.4	-0.4	-1.1	-1.1	-4
362	-1.9	-1.6	-1.6	-1.5	-1.5	-3.5	-3.5	-5.1
363	-3.6	-3.6	-3.6	-2.1	-2.1	-4.6	-4.6	-8.1
364	-3.1	-3.3	-3.3	-2.9	-2.9	-5.4	-5.4	-8.9
365	-2.9	-5.6	-5.6	-5.6	-5.6	-5.6	-5.6	-8.9
366	-2.8	-5.7	-5.7	-5.7	-5.7	-5.7	-5.7	-6.9
367	-2.8	-5.7	-5.7	-5.7	-5.7	-5.7	-5.7	-5.7
368	-2.8	-5.7	-5.7	-5.7	-5.7	-5.7	-5.7	-5.7
369	-2.2	-5.1	-5.1	-5.1	-5.1	-5.1	-5.1	-5.1
370	0.2	-2.3	-2.3	-2.3	-2.3	-2.3	-2.3	-2.3
371	0.7	0.7	0.7	0.8	0.8	0.8	0.8	0.8
372	0.7	0.7	0.7	0.8	0.8	0.8	0.8	0.8
373	0.7	0.7	0.7	0.8	0.8	0.8	0.8	0.8
374	0.7	0.7	0.7	0.8	0.7	0.7	0.7	0.7
375	0.7	0.7	0.7	1.3	0.7	0.7	0.7	0.7
376	0.7	0.7	0.7	0.9	0.7	0.7	0.7	0.7
377	0.7	0.7	0.7	0.9	0.7	0.7	0.7	0.7
378	0.1	0.1	0.1	-0.5	-0.5	-0.8	-0.8	-0.8
379	-3.2	-6.6	-3.9	-1.2	-3.9	-3.5	-3.5	-3.5
380	-3.1	-6.7	-4.3	-2.3	-4.3	-3.8	-3.8	-3.8
381	-3	-5.5	-4.6	-2.7	-3.9	-3.4	-3.4	-3.4
382	-1.1	-4.6	-4.6	-2.7	-2.3	-1.8	-1.8	-1.8
383	-1.3	-4.6	-4.6	-2.7	-2.3	-1.8	-1.8	-1.8
384	-1.2	-4.3	-4.3	-2.4	-2	-1.5	-1.5	-1.5
385	-0.7	-2.8	-2.8	-0.8	-1.2	-1.7	-1.7	-1.7
386	-0.7	-0.4	-0.4	-0.4	-0.4	-1.7	-1.7	-1.7
387	-2.7	-2.7	-2.7	-2.7	-2.7	-2.7	-2.7	-2.7
388	-2.7	-2.7	-2.7	-2.9	-2.9	-2.9	-2.9	-2.9
389	-2.7	-2.7	-2.7	-2.9	-2.9	-2.9	-2.9	-2.9
390	-2.7	-2.7	-2.7	-2.9	-2.9	-3.2	-3.2	-3.2
391	-2.7	-2.7	-2.7	-2.9	-2.9	-3.2	-3.2	-3.2
392	-2.6	-2.6	-2.6	-2.1	-2.1	-3.8	-3.8	-3.8
393	-2.3	-2.3	-2.3	-1.8	-1.8	-4	-4	-4
394	-1.7	-1.7	-1.7	-1.2	-1.2	-3.4	-3.4	-3.4
395	-0.9	-1.9	-1.9	-1.1	-1.1	-2.6	-2.6	-2.6
396	-0.4	-2.3	-2.3	-1.2	-1.2	-1.2	-1.2	-1.2
397	-2.1	-2.5	-2.5	-2.6	-2.6	-2.6	-2.6	-2.6
398	-1.5	-3.4	-3.4	-2.1	-2.1	-2.1	-2.1	-2.1
399	-1.4	-2.9	-2.9	-0.7	-0.7	-0.7	-0.7	-0.7
400	-1.4	-2.5	-2.5	0.4	0.4	0.4	0.4	0.4
401	-1.4	-2.2	-2.2	1.1	1.1	1.1	1.1	1.1
402	-1.8	-1.8	-0.8	0.4	0.4	0.4	0.4	0.4
403	-0.6	-0.6	0.1	1	-0.2	-0.2	-0.2	-0.2
404	0.3	0.3	0.1	1.4	-0.8	-0.8	-0.8	-0.8
405	0.5	0.5	0.1	1.4	-0.6	-0.6	-0.6	-0.6
406	0.5	0.5	0.3	1.5	-0.6	-0.6	-0.6	-0.6
407	0.5	0.5	0.3	1.5	-0.2	-0.2	-0.2	-0.2
408	0.3	0.3	0.3	1.4	-0.2	-0.2	-0.2	-0.2
409	-3.9	-3.9	-3.9	0.2	-1.6	-1.6	-1.6	-1.6
410	-3.6	-3.6	-3.6	-0.2	-2.5	-2.5	-2.5	-2.5
411	-2.2	-2.2	-2.2	-0.2	-0.9	-0.9	-0.9	-0.9
412	0.7	0.7	0.7	-0.2	-0.9	-0.9	-0.9	-0.9
413	-0.2	-0.2	-0.2	-0.1	-0.4	-0.4	-0.4	-0.4
414	0.4	0.4	0.4	-0.1	0.4	0.4	0.4	0.4
415	0.1	0.1	0.1	-0.1	0.1	0.1	-2.2	-2.2
416	0.1	0.1	0.1	-0.2	0.1	0.1	-2.3	-2.3
417	-0.3	-0.3	-0.3	-0.3	-0.3	-0.3	-2	-2
418	-0.3	-0.3	-0.3	-0.3	-0.3	-0.3	-0.6	-0.6
419	-0.8	-0.8	-0.8	-0.5	-0.5	-0.5	-6.1	-6.1
420	0.1	0.1	0.1	-0.2	-0.2	-0.2	-6.1	-6.1
421	0.1	0.1	0.1	0.1	0.1	0.1	-6.1	-6.1
422	-2.7	-2.7	-2.7	-2.9	-2.9	-2.9	-4.9	-4.9
423	-2	-2	-2	-2.1	-2.1	-2.1	-3	-3
424	-3	-3	-3	-3.7	-3.7	-3.7	-3	-3
425	-2.7	-2.7	-2.7	-3.8	-3.8	-3.8	-3.8	-3.8
426	-2.7	-2.7	-2.7	-6.8	-6.8	-6.8	-6.8	-6.8
427	-5.8	-5.8	-5.8	-3.6	-3.6	-3.6	-3.6	-3.6
428	-6	-6	-6	-0.4	-0.4	-0.4	-0.4	-0.4
429	-6	-6	-6	-0.7	-0.7	-0.7	-0.7	-0.7
430	-4.9	-4.9	-4.9	-1.2	-1.2	-1.2	-1.2	-1.2
431	-3	-3	-3	-0.8	-0.8	-0.8	-0.8	-0.8
432	-0.8	-0.8	-2.4	-0.3	-0.3	-0.3	-0.3	-0.3
433	-1.3	-1.3	-2.4	-1.2	-1.2	-1.2	-1.2	-1.2
434	-1.5	-1.5	-1.6	-1.2	-1.2	-1.2	-1.2	-1.2
435	-1.5	-1.5	-0.8	-1.2	-1.2	-1.2	-1.2	-1.2
436	-1.2	-1.2	-0.8	-1.2	-1.2	-1.2	-1.2	-1.2
437	-1.2	-1.2	-0.8	-1.2	-1.2	-1.2	-1.2	-1.2
438	-0.8	-0.8	-0.8	-0.8	-0.8	-0.8	-0.8	-0.8
439	-0.8	-0.8	-0.8	-0.8	-0.8	-0.8	-0.8	-0.8
440	-0.8	-0.8	-0.8	-0.8	-0.8	-0.8	-0.8	-0.8
441	-0.8	-0.8	-0.8	-0.8	-0.8	-0.8	-0.8	-0.8
442	-1.6	-1.6	-1.6	-1.6	-1.6	-1.6	-1.6	-1.6
443	-0.1	-0.1	-0.1	-0.1	-0.1	-0.1	-0.1	-0.1
444	-0.1	-0.1	-0.1	-0.1	-0.1	-0.1	-0.1	-0.1
445	-0.1	-0.1	-0.1	-0.1	-0.1	-0.1	-0.8	-0.8
446	-0.1	-0.1	-0.1	-0.1	-0.1	-0.1	-0.9	-0.9
447	-0.1	-0.1	-0.1	-0.1	-0.1	-0.1	-0.9	-0.9
448	-0.1	-0.1	-0.1	-0.1	-0.1	-0.1	-1.1	-1.1
449	0.2	0.2	0.2	0.1	0.1	0.1	-1.1	-1.1
450	-0.7	-0.7	-0.7	0	0	0	-1.1	-1.1
451	0.4	0.4	0.4	0	0	0	-1.1	-1.1
452	1.4	1.4	1.4	0.6	0.6	0.6	-1.1	-1.1
453	0.4	0.4	0.4	0.4	0.4	0.4	0	0
454	0.2	0.2	0.2	-0.8	-0.8	-0.8	0	0
455	0	0	0	-2	-2	-2	-1.4	-1.4
456	0	0	0	-1.6	-1.6	-1.6	-2.1	-2.1
457	-1.8	-1.8	-1.8	-1.4	-1.4	-1.4	-1.8	-1.8
458	-1.6	-1.6	-1.6	-1.8	-1.8	-1.8	-1.6	-1.6
459	-1.4	-1.4	-1.4	-1	-1	-1	-1.4	-1.4
460	-0.2	-0.2	-0.2	-0.1	-0.1	-0.1	-0.2	-0.2
461	0.8	0.8	0.8	1.1	1.1	1.1	0.1	0.1
462	-2.6	-2.6	-2.6	-0.8	-0.8	-0.8	-0.6	-0.6
463	-3.1	-3.1	-3.1	-1.2	-1.2	-1.2	-1	-1
464	-1.9	-1.9	-1.9	0.2	0.2	0.2	0.1	0.1
465	-2.1	-2.1	-2.1	1	1	1	0.1	0.1
466	-2.9	-2.9	-2.9	-0.6	-0.6	-0.6	-0.6	-0.6
467	-3	-3	-3	-0.7	-0.7	-0.7	-0.7	-0.7
468	-2.6	-2.6	-2.6	-0.3	-0.3	-0.3	-0.3	-0.3
469	-1	-1	-1	1	1	-0.1	-0.1	-0.1
470	-0.4	-0.4	-0.4	-0.4	-0.4	0	0	0
471	-0.8	-0.8	-0.8	-0.8	-0.8	-0.4	-0.4	-0.4
472	-2	-2	-2	-2	-1.4	-1.4	-1.4	-1.4
473	-2.5	-2.5	-2.5	-2.5	-2.2	-1.2	-1.2	-1.2
474	-3.5	-3.5	-3.5	-3.5	-3.5	-1.2	-1.2	-1.2
475	-4.9	-4.9	-4.9	-4.9	-4.9	-1.2	-1.2	-1.2
476	-5.1	-5.1	-5.1	-5.1	-5.1	-1.2	-1.2	-1.2
477	-4.3	-4.3	-4.3	-4.3	-4.3	-3.9	-3.9	-3.9
478	-2.4	-2.4	-2.4	-6.4	-4.5	-6.1	-6.1	-6.1
479	-1.2	-1.2	-1.2	-3.5	-1.6	-3.2	-3.2	-3.2
480	-2.7	-2.7	-2.7	-1.4	-1.4	-1.4	-1.4	-1.4
481	-2.9	-2.9	-2.9	-1.6	-1.6	-1.6	-1.6	-1.6
482	-2.9	-2.9	-2.9	-1.6	-1.6	-1.6	-1.6	-1.6
483	-2.9	-2.9	-2.9	-1.6	-1.6	-1.6	-1.6	-1.6
484	-2.9	-2.9	-2.9	-1.6	-1.6	-1.6	-1.6	-1.6
485	-2.4	-2.4	-2.4	-1.1	-1.1	-1.1	-1.1	-1.1
486	-0.1	-0.1	-0.1	-0.7	-0.7	-0.7	-0.7	-0.7
487	-0.2	-0.2	-0.2	-0.1	-0.1	-0.1	-0.2	-0.2
488	-0.1	-0.1	-0.1	-0.1	-0.1	-0.1	-0.1	-0.1
489	0	0	0	0.3	0.2	0.2	-0.4	-0.4
490	-0.5	-0.5	-0.5	0.3	0.2	0.2	-0.4	-0.4
491	-1	-1	-1	1.5	1.4	1.4	0	0
492	-1.2	-1.2	-1.2	1.8	1.8	1.8	-0.1	-0.1
493	-0.5	-0.5	-0.5	0.5	0.4	0.4	-0.1	-0.1
494	-0.3	-0.3	-0.3	0.4	-0.2	-0.2	-0.2	-0.2
495	-3.2	-3.2	-3.2	0.4	-1.4	-1.4	-1.4	-1.4
496	-2.4	-2.4	-2.4	0.3	-0.5	-0.5	-0.5	-0.5
497	-1.7	-1.7	-1.7	0.3	0.3	0.3	0.3	0.3
498	0.1	0.1	0.1	0.3	0.3	0.3	0.3	0.3
499	0.3	0.3	0.3	0.3	0.3	0.2	0.2	0.2
500	0.3	0.3	0.3	0.3	0.3	-0.1	-0.1	-0.1
501	1.1	1.1	1.1	1.1	1.1	-0.1	-0.1	-0.1
502	1.2	1.2	1.2	1.2	1.2	-0.1	-0.1	-0.1
503	1.2	1.2	1.2	1.2	0.6	-0.1	-0.1	-0.1
504	-0.6	-0.6	-0.6	-0.6	0.4	-0.1	-0.1	-0.1
505	-1.9	-1.9	-1.9	-1.9	-0.1	0.5	0.5	0.5
506	-2.1	-2.1	-2.1	-2.1	-0.3	0.3	0.3	0.3
507	-2.1	-2.1	-2.1	-2.1	-0.3	1.1	1.1	1.1
508	-2.1	-2.1	-2.1	-2.1	-0.3	0.6	0.6	0.6
509	-2.1	-2.1	-2.1	-2.1	-1.9	-1.9	-1.9	-1.9
510	-1.5	-1.5	-1.5	-1.5	0.3	0.4	0.4	0.4
511	-0.1	-0.1	-0.1	-0.1	-0.1	-0.1	-0.1	-0.1
512	-0.1	-0.1	-0.1	-0.1	-0.1	-0.1	-0.1	-0.1
513	-0.1	-0.1	-0.1	-0.1	-0.1	-0.1	-0.1	-0.1
514	-0.1	-0.1	-0.1	-0.1	-0.1	-0.1	-0.1	-0.1
515	-0.1	-0.1	-0.1	-0.1	-0.1	-0.1	-0.1	-0.1
516	-1	-1	-1	-1	-1	-1	-1	-1
517	-4.1	-4.1	-4.1	-4.1	-1.6	-1.6	-1.6	-1.6
518	-3.3	-3.3	-3.3	-3.3	-1.2	-1.2	-1.2	-1.2
519	-0.3	-0.3	-0.3	-0.3	-0.4	-0.4	-0.4	-0.4
520	0.2	0.5	0.5	0.8	-0.3	-0.3	-0.3	-0.3
521	0.2	0.2	0.2	-0.6	-0.7	-0.7	-0.7	-0.7
522	0.1	0.1	0.1	-0.7	-1.3	-1.3	-1.3	-1.3
523	0.1	0.1	0.1	-0.7	-1.8	-1.8	-1.8	-1.8
524	0.1	0.1	0.1	-0.7	-1.8	-1.8	-1.8	-1.8
525	0.1	0.1	0.1	-0.7	-1.8	-1.8	-1.8	-1.8
526	0.1	0.1	0.1	-0.7	-1.5	-1.5	-1.5	-1.5
527	0.4	0.4	0.4	-0.4	-0.4	-0.4	-0.4	-0.4
528	0.6	0.6	0.6	0.6	0.6	0.6	0.6	0.6
529	0.6	0.6	0.6	0.6	0.6	0.6	0.6	0.6
530	0.6	0.6	0.6	0.6	0.6	0.6	0.6	0.6
531	0.4	0.4	0.4	0.4	0.4	0.4	0.4	0.4
532	0	0	0	0	0	0	0	0
533	0	0	0	0	0	0	0	0
534	0	0	0	0	0	0	0	0
535	-0.1	-0.1	-0.1	-0.1	-0.1	-0.1	-0.1	-0.1
536	0.7	0.7	0.7	0.7	0.7	0.7	0.7	0.7
537	1.4	1.4	1.4	1.4	1.4	1.4	1.4	1.4
538	0.6	0.6	0.6	0.6	0.6	0.6	0.6	0.6
539	-3.6	-3.6	-3.6	-3.6	-3.6	-3.6	-3.6	-3.6
540	-3.4	-3.4	-3.4	-3.4	-3.4	-3.4	-3.4	-3.6
541	-3	-3	-3	-3	-3	-3	-3	-5.7
542	-6	-6	-6	-6	-6	-6	-6	-5.8
543	-7.6	-7.6	-7.6	-7.6	-7.6	-7.6	-7.6	-7.2
544	-8.5	-8.5	-8.5	-8.5	-8.5	-8.5	-8.5	-8.1
545	-7.9	-7.9	-7.9	-7.9	-7.9	-7.9	-7.9	-7.5
546	-7	-7	-7	-7	-7	-7	-7	-6.6
547	-5	-5	-5	-5	-5	-5	-5	-4.6
548	-0.7	-0.7	-0.7	-0.7	-0.7	-0.7	-0.7	-0.7
549	0.2	0.2	0.2	1	0.2	0.2	0.2	0.2
550	1.4	1.4	1.4	2.8	1.4	1.4	1.4	1.4
551	2.8	2.8	2.8	2.9	2.8	2.8	2.8	2.8
552	2.8	2.8	2.8	2.9	2.8	2.8	2.8	2.8
553	2.8	2.8	2.8	2.9	2.8	2.8	2.8	2.8
554	2.9	2.9	2.9	2.9	2.9	2.9	2.9	2.9
555	0.1	0.1	0.1	0.1	0.1	0.1	0.1	0.1
556	0.2	0.2	0.2	0.2	0.2	0.2	0.2	0.2
557	0.7	0.7	0.7	0.7	0.7	0.7	0.7	0.7
558	-2.6	-2.6	-2.6	-2.6	-2.6	-2.6	-2.6	-2.6
559	-0.8	-0.8	-0.8	-0.8	-0.8	-0.8	-0.8	-0.8
560	-1	-1	-1	-1	-1	-1	-1	-1
561	0.7	0.7	0.7	0.7	0.7	0.7	0.7	0.7
562	0	0	0	0	0	0	0	0
563	-1.2	-1.2	-1.2	-1.2	-1.2	-1.2	-1.2	-1.2
564	-1.6	-1.6	-1.6	-1.6	-1.6	-1.6	-1.6	-1.6
565	-1.6	-1.6	-1.6	-1.6	-1.6	-1.6	-1.6	-1.6
566	-3.6	-3.6	-3.6	-1.6	-1.6	-1.6	-1.6	-1.6
567	-4.1	-4.1	-4.1	-1.6	-1.6	-1.6	-1.6	-1.6
568	-4.3	-4.3	-4.3	-0.8	-0.8	-0.8	-0.8	-0.8
569	-4.3	-4.3	-4.3	-1	-1	-1	-1	-0.5
570	-3.7	-3.7	-3.7	-1.1	-1.1	-1.1	-1.1	-0.5
571	-1.9	-1.9	-1.9	-0.5	-0.5	-0.5	-0.5	0.2
572	-1.5	-1.5	-1.5	0	0	0	0	0.4
573	-2.3	-2.3	-2.3	0	0	0	0	0.4
574	-0.5	-0.5	-0.5	0.9	0.9	0.9	0.9	1.2
575	2.6	2.6	2.6	2.6	2.6	2.6	2.6	2.6
576	4.2	4.2	4.2	4.2	4.2	4.2	4.2	4.2
577	3.7	3.7	3.7	3.8	3.7	3.7	3.7	3.7
578	3.7	3.7	3.7	3.8	3.7	3.7	3.7	3.7
579	3.7	3.7	3.7	3.8	3.7	3.7	3.7	3.7
580	3.7	3.7	3.7	3.8	3.7	3.7	3.7	3.7
581	3.7	3.7	3.7	3.8	3.7	3.7	3.7	3.7
582	3.7	3.7	3.7	3.7	3.7	3.7	3.7	3.7
583	2.7	2.7	2.7	2.5	2.7	2.7	2.7	2.7
584	2.3	2.3	2.3	2.3	2.3	2.3	2.3	2.3
585	0.7	0.7	0.7	0.7	0.7	0.7	0.7	0.7
586	0.7	0.7	0.7	0.7	0.7	0.7	0.7	0.7
587	0.7	0.7	0.7	0.7	0.7	0.7	0.7	0.7
588	0.7	0.7	0.7	0.7	0.7	0.7	0.7	0.7
589	0.7	0.7	0.7	0.7	0.7	0.7	0.7	0.7
590	0.8	0.8	0.8	0.8	0.8	0.8	0.8	0.8
591	2.1	2.1	2.1	2.1	2.1	1.9	1.9	1.9
592	2.1	2.1	2.1	2.1	2.1	1.9	1.9	1.9
593	1.7	1.7	1.7	1.7	1.7	1.5	1.5	1.5
594	1.1	1.1	1.1	1.1	1.1	2.1	2.1	2.1
595	-0.3	-0.3	-0.3	-0.3	-0.3	-0.3	-0.3	-0.3
596	-0.4	-0.4	-0.4	-0.4	-0.4	-0.4	-0.4	-0.4
597	-0.1	-0.1	-0.1	-0.8	-0.8	-0.8	-0.8	-0.8
598	-0.1	-0.1	-0.1	-1	-1	-1	-1	-1
599	-0.1	-0.1	-0.1	-1	-1	-1	-1	-1
600	-0.1	-0.1	-0.1	-1	-1	-1	-1	-1
601	-0.1	-0.1	-0.1	-1	-1	-1	-1	-1
602	-0.7	-0.7	-0.7	-1	-1	-1	-1.1	-1
603	-0.1	-0.1	-0.1	-0.4	-0.4	-0.4	-1.3	-0.4
604	1	1	1	0.4	0.4	0.4	-0.5	1.3
605	1.3	1.3	1.3	1.3	1.3	1.3	1.3	1.3
606	1.4	1.4	1.4	1.4	1.4	1.4	1.9	1.4
607	2.8	2.8	2.8	2.6	2.6	2.6	3.7	2.6
608	3.7	3.7	3.7	3.7	3.7	3.7	3.7	3.7
609	3.7	3.7	3.7	3.7	3.7	3.7	3.7	3.7
610	0.3	0.3	0.3	0.5	0.5	0.5	0.5	0.5
611	0.3	0.3	0.3	0.3	0.3	0.3	0.3	0.3
612	0.3	0.3	0.3	0.3	0.3	0.3	0.3	0.3
613	-0.6	-0.6	-0.6	-0.6	-0.6	-0.6	-0.6	-0.6
614	-1.7	-1.7	-1.7	-1.7	-1.7	-1.7	-1.7	-1.7
615	-1.9	-1.9	-1.9	-1.9	-1.9	-1.9	-1.9	-1.9
616	-1.9	-1.9	-1.9	-1.9	-1.9	-1.9	-1.9	-1.9
617	-1.9	-1.9	-1.9	-1.9	-1.9	-1.9	-1.9	-1.9
618	-1.2	-1.2	-1.2	-1.2	-1.2	-1.2	-1.2	-1.2
619	-0.4	-0.4	-0.4	-0.4	-0.4	-0.4	-0.4	-0.4
620	0.8	0.8	0.8	0.8	0.8	0.8	0.8	0.8
621	2.2	2.2	2.2	2.2	2.2	1.9	1.9	1.9
622	2.2	2.2	2.2	2.2	2.2	1.9	1.9	1.9
623	2.2	2.2	2.2	2.2	2.2	1.9	1.9	1.9
624	2.2	2.2	2.2	2.2	2.2	2.2	2.2	2.2
625	1.1	1.1	1.1	1.1	1.1	1.1	1.1	1.1
626	1	1	1	1	1	1	1	1
627	1	1	1	1	1	1	1	1
628	-1.1	-1.1	-1.1	-1.1	-1.4	-1.4	0.8	-1.4
629	-1.1	-1.1	-1.1	-1.1	-1.4	-1.4	-0.4	-1.4
630	-1.1	-1.1	-1.1	-1.1	-1.4	-1.4	-0.6	-1.4
631	-1.1	-1.1	-1.1	-1.1	-1.4	-1.4	-0.6	-1.4
632	-1.1	-1.1	-1.1	-1.1	-1.4	-1.4	-0.6	-1.4
633	-1.1	-1.1	-1.1	-1.1	-1.4	-1.4	0	-1.4
634	-1.1	-1.1	-1.1	-1.1	-1.4	-1.4	1.3	-1.4
635	0.1	0.1	0.1	0.1	-0.7	-0.7	1.3	-0.7
636	1.4	1.4	1.4	1.4	0.7	0.7	1.9	0.7
637	2.8	2.8	2.8	2.8	2.8	2.8	3.7	2.8
638	1.7	1.7	1.7	1.4	1.4	1.4	1.4	1.4
639	1.2	1.2	1.2	0.9	0.9	0.9	0.9	0.9
640	0.3	0.3	0.3	0.2	0.2	0.2	0.2	0.2
641	0.3	0.3	0.3	-0.2	-0.2	-0.2	-0.2	-0.2
642	0.1	0.1	0.1	-0.2	-0.2	-0.2	-0.2	-0.2
643	0.1	0.1	0.1	-0.2	-0.2	-0.2	-0.2	-0.2
644	-0.2	-0.2	-0.2	-0.2	-0.2	-0.2	-0.2	-0.2
645	-0.2	-0.2	-0.2	0.1	0.1	0.1	0.1	0.1
646	-2.6	-2.6	-2.6	-2.6	-2.6	-2.6	-2.6	-2.1
647	-3.9	-3.9	-3.9	-3.9	-3.9	-3.9	-3.9	-3.4
648	-3.6	-3.6	-3.6	-3.6	-3.6	-3.6	-3.6	-3.1
649	-2.1	-2.1	-2.1	-2.1	-2.1	-2.1	-2.1	-1.7
650	-2.1	-2.1	-2.1	-2.1	-2.1	-2.1	-2.1	-1.7
651	-1.5	-1.5	-1.5	-1.5	-1.5	-1.5	-1.5	-1.1
652	0.3	0.3	0.3	0.6	0.6	0.6	0.6	1
653	0.1	0.1	0.1	1.1	1.1	1.1	1.1	1.1
654	0.6	0.6	0.6	1.6	1.6	1.6	1.6	1.6
655	2.2	2.2	2.2	2.2	2.2	2.2	2.2	2.2
656	2.2	2.2	2.2	2.2	2.2	2.2	2.2	2.2
657	1.9	1.9	1.9	1.9	1.9	1.9	1.9	1.9
658	0.8	0.8	0.8	1.2	1.2	1.2	1.2	1.2
659	0.6	0.6	0.6	1	1	1	1	1
660	-0.1	-0.1	-0.1	-0.1	-0.1	-0.1	-0.1	-0.1
661	-0.7	-0.7	-0.7	-0.7	-0.7	-1	-1	-1
662	-1	-1	-1	-1	-1	-1.4	-1.4	-1.4
663	-0.4	-0.4	-0.4	-0.4	-0.3	-2.5	-2.5	-2.5
664	-0.7	-0.7	-0.7	-0.7	-0.7	-2	-2	-2
665	-0.7	-0.7	-0.7	-0.7	-0.7	-1.6	-1.6	-1.6
666	-0.7	-0.7	-0.7	-0.7	-0.7	-0.8	-0.8	-0.8
667	-0.7	-0.7	-0.7	-0.7	-0.7	0.4	0.4	0.4
668	-0.7	-0.7	-0.7	-0.7	-0.7	0.4	0.4	0.4
669	-0.7	-0.7	-0.7	-0.4	-0.4	0.7	0.7	0.7
670	-0.3	-0.3	-0.3	1.8	1.8	2.1	2.1	2.1
671	0.7	0.7	0.7	2.2	2.2	2.2	2.2	2.2
672	-1.7	-1.7	-1.7	0.8	0.8	0.8	0.8	0.8
673	-1.7	-1.7	-1.7	0.4	0.2	0.2	0.2	0.2
674	-1.7	-1.7	-1.7	0.4	-0.6	-0.6	-0.6	-0.6
675	-1.7	-1.7	-1.7	0.4	-0.5	-0.5	-0.5	-0.7
676	-0.5	-0.5	-0.5	0.2	-3	-3	-3	-3.2
677	1.4	1.4	1.4	0.7	-2.5	-2.5	-2.5	-2.7
678	0.6	0.6	0.6	0.6	-0.1	-0.1	-0.1	-0.3
679	0.1	0.1	0.1	0.4	0.6	0.6	0.6	0.6
680	0	0	0	-0.4	0.6	0.6	0.6	1
681	0	0	0	-0.1	0.6	0.6	0.6	1
682	0.2	0.2	0.2	0.6	0.6	0.6	0.6	0.9
683	0.1	0.1	0.1	0.9	0.9	0.9	0.9	0.9
684	0.1	0.1	0.1	0.9	0.9	0.9	0.9	0.9
685	0.1	0.1	0.1	0.9	0.9	0.9	0.9	0.9
686	0.1	0.1	0.1	1.2	1.2	1.2	1.2	1.2
687	0.1	0.1	0.1	1.8	1.8	1.8	1.8	1.8
688	0.2	0.2	0.2	0.3	0.3	0.3	0.3	0.3
689	0.2	0.2	0.2	0.5	0.5	0.5	0.5	0.5
690	-0.2	-0.2	-0.2	0.1	0.1	0.1	0.1	0.1
691	-0.2	-0.2	-0.2	0.1	0.1	0.1	0.1	0.1
692	-0.1	-0.1	-0.1	-1.4	-1.4	-0.8	-0.8	-0.8
693	-1.4	-1.4	-1.4	-2.2	-2.2	-1.6	-1.6	-1.6
694	-1.8	-1.8	-1.8	-5.9	-5.9	-5.3	-5.3	-5.3
695	-1.8	-1.8	-1.8	-4.7	-4.7	-4.1	-4.1	-4.1
696	-1.8	-1.8	-1.8	-1.8	-1.8	-0.8	-0.8	-0.8
697	-1.8	-1.8	-1.8	-1.8	-1.8	0	0	-2.1
698	-1.8	-1.8	-1.8	-1.8	-1.8	-0.2	-0.2	-2.5
699	-1.1	-1.1	-1.1	-1.1	-1.1	-0.2	-0.2	-2.5
700	-0.3	-0.3	-0.3	-0.3	-0.3	0.1	0.1	-1.8
701	1	1	1	1	1	1	1	1
702	-2.2	-2.2	-2.2	-2.2	-2.2	-2.2	-2.2	-2.2
703	-2.7	-2.7	-2.7	-2.7	-2	-2	-2	-2
704	-3.3	-3.3	-3.3	-3.3	-2	-2	-2	-2
705	-3.9	-3.9	-3.9	-3.9	-2	-2	-2	-2
706	-3.9	-3.9	-3.9	-3.9	-2	-2	-2	-2
707	-3.9	-3.9	-3.9	-3.9	-2	-2	-2	-2
708	-3.5	-3.5	-3.5	-3.5	-2	-2	-2	-2
709	-2.4	-2.4	-2.4	-2.4	-2	-2	-2	-2
710	0.7	0.7	0.7	0.7	0.5	0.5	0.5	-0.4
711	1.9	1.9	1.9	1.4	1.3	1.3	1.3	0
712	1.5	1.5	1.5	1.2	1.5	1.2	1.2	1.2
713	1.1	1.1	1.1	0.8	1.1	0.8	0.8	0.8
714	1.1	1.1	1.1	0.5	1.1	0.5	0.5	0.5
715	1.1	1.1	1.1	0.3	1.1	0.3	0.3	0.3
716	1.1	1.1	1.1	0.3	1.1	0.3	0.3	0.3
717	0	0	0	0.3	0	0.3	0.3	0.3
718	0	0	0	0.2	-0.3	0.2	0.2	0.2
719	0	0	0	0.2	-0.3	0.2	0.2	0.2
720	0.8	0.8	0.8	1	0.5	1	1	1
721	0.9	0.9	0.9	1.7	1.8	1.7	1.7	1.7
722	0.9	0.9	0.9	2	2	1.9	2	2
723	0.9	0.9	0.9	2	2	1.9	2	2
724	1.1	1.1	1.1	1.3	1.3	1.3	1.3	1.3
725	1.1	1.1	1.1	1.3	1.3	1.3	1.3	1.3
726	1.1	1.1	1.1	1.3	1.3	1.3	1.3	1.3
727	1.1	1.1	1.1	-1	-1	-1	-1	-1
728	1.1	1.1	1.1	-1.4	-1.4	-1.4	-1.4	-1.4
729	-0.1	-0.1	-0.1	-2.1	-2.1	-2.1	-2.1	-2.1
730	-0.7	-0.7	-0.7	-2.7	-2.7	-2.7	-2.7	-2.7
731	-0.3	-0.3	-0.3	-2.3	-2.3	-2.3	-2.3	-2.3
732	-2	-2	-2	-1.6	-1.6	-1.6	-1.6	-1.6
733	-2	-2	-2	-1.6	-1.6	-1.6	-1.6	-1.6
734	-2	-2	-2	-1.6	-1.6	-1.6	-1.6	-1.6
735	-3.6	-3.6	-3.6	-3.6	-3.6	-3.6	-3.6	-3.6
736	-4.1	-4.1	-4.1	-4.1	-4.1	-4.1	-4.1	-4.1
737	-4.3	-4.3	-4.3	-4.3	-4.3	-4.3	-4.3	-4.3
738	-4.3	-4.3	-4.3	-4.3	-4.3	-4.3	-4.3	-4.3
739	-3.7	-3.7	-3.7	-3.7	-3.7	-3.7	-3.7	-3.7
740	-1.9	-1.9	-1.9	-1.9	-1.9	-1.9	-1.9	-1.9
741	-1	-1	-1	-1	-1	-1	-1	-1
742	-3.3	-3.3	-3.3	-5.7	-3.3	-5.7	-5.7	-3.6
743	-4.7	-4.7	-4.7	-4.2	-4.7	-4.2	-4.2	-4.2
744	-4.7	-4.7	-4.7	-4.2	-4.7	-4.2	-4.2	-4.2
745	-4.7	-4.7	-4.7	-4.2	-4.7	-4.2	-4.2	-4.2
746	-4.7	-4.7	-4.7	-4.2	-4.7	-4.2	-4.2	-4.2
747	-4.3	-4.3	-4.3	-4.2	-4.3	-4.2	-4.2	-4.2
748	-3	-3	-3	-3.3	-3	-3.3	-3.3	-3.3
749	-1.1	-1.1	-1.1	-2.5	-1.1	-2.5	-2.5	-2.5
750	2.2	2.2	2.2	-1.7	2.2	-1.7	-1.7	-1.7
751	1.9	1.9	1.9	1.5	1.9	0.1	1.5	1.5
752	1.7	1.7	1.7	1.7	1.7	0.1	1.7	1.7
753	1.7	1.7	1.7	1.7	1.7	0.1	1.7	1.7
754	0.2	0.2	0.2	0.4	1.7	0.4	1.7	1.7
755	0.2	0.2	0.2	0.2	1.3	1.3	1.3	1.3
756	0.2	0.2	0.2	0.2	2	2	2	2
757	0.2	0.2	0.2	0.2	2.2	2.2	2.2	2.2
758	0.2	0.2	0.2	0.2	2.6	2.6	2.6	2.6
759	0.2	0.2	0.2	0.2	2.2	2.2	2.2	2.2
760	0.2	0.2	0.2	0.2	1.3	1.3	1.3	1.3
761	0.2	0.2	0.2	0.2	-0.1	-0.1	-0.1	-0.1
762	0.7	0.7	0.7	0.7	-0.1	-0.1	-0.1	-0.1
763	0	0	0	0.7	0.4	0.4	0.4	0.4
764	-0.2	-0.2	-0.2	1.2	1.2	1.2	1.2	1.2
765	0.9	0.9	0.9	1.3	1.3	1.3	1.3	1.3
766	1.3	1.3	1.3	1.3	1.3	1.3	1.3	1.3
767	0	0	0	0	0	0	0	0
768	-0.5	-0.5	-0.5	-0.5	-0.5	-0.5	-0.5	-0.5
769	-2.1	-2.1	-2.1	-2.1	-2.1	-2.1	-2.1	-2.1
770	-5.3	-5.3	-5.3	-5.3	-5.3	-5.3	-5.3	-5.3
771	-5.2	-5.2	-5.2	-5.2	-5.2	-5.2	-5.2	-5.2
772	-5.2	-5.2	-5.2	-5.2	-5.2	-5.2	-5.2	-5.2
773	-2.4	-2.4	-2.4	-2.4	-2.4	-2.4	-2.4	-2.4
774	-0.6	-0.6	-0.6	-0.6	-1.4	-1.4	-1.4	-1.4
775	-0.9	-0.9	-0.9	-0.9	-1.4	-1.4	-1.4	-1.4
776	-0.3	-0.3	-0.3	-0.3	-1.4	-1.4	-1.4	-1.4
777	-0.1	-0.1	-0.1	-0.1	-1.4	-1.4	-1.4	-1.4
778	0.5	0.5	0.5	0.5	-1.4	-1.4	-1.4	-1.4
779	0.6	0.6	0.6	0.6	-1.4	-1.4	-1.4	-1.4
780	-0.1	-0.1	-0.1	-0.1	-1.4	-1.4	-1.4	-1.4
781	0.1	0.1	0.1	0.1	0.1	0.1	0.1	0.1
782	0.1	0.1	0.1	0.1	0.1	0.1	0.1	0.1
783	-0.1	-0.1	-0.1	0.1	-0.1	0.1	0.1	0.1
784	-0.3	-0.3	-0.3	-0.3	0.1	0.1	0.1	0.1
785	-0.5	-0.5	-0.5	-0.7	-0.1	-0.3	-0.3	-0.3
786	-2.3	-2.3	-2.3	-2.2	-2.2	-2.2	-2.2	-2.2
787	-2.2	-2.2	-2.2	-0.7	-2.5	-0.7	-0.7	-0.7
788	-4.6	-4.6	-4.6	0.2	-4.9	-0.1	-0.1	-0.1
789	-4.3	-4.3	-4.3	0	-4.6	-0.3	-0.3	-0.3
790	-1.5	-1.5	-1.5	0	-1.8	-0.3	-0.3	-0.3
791	0	0	0	0	-0.3	-0.3	-0.3	-0.3
792	0	0	0	0	-0.3	-0.3	-0.3	-0.3
793	0.4	0.4	0.4	0.4	-0.6	-0.6	-0.6	-0.6
794	0.1	0.1	0.1	0.1	-0.8	-0.8	-0.8	-0.8
795	0.1	0.1	0.1	0.1	-0.8	-0.8	-0.8	-0.8
796	0.1	0.1	0.1	0.1	-0.8	-0.8	-0.8	-0.8
797	0.1	0.1	0.1	0.1	-0.8	-0.8	-0.8	-0.8
798	0.1	0.1	0.1	0.1	0.3	0.3	0.3	0.3
799	-0.7	-0.7	-0.7	-0.7	-0.7	-0.7	-0.7	-0.7
800	-1.1	-1.1	-1.1	-1.1	-1.1	-1.1	-1.1	-1.1
801	0.1	0.1	0.1	-1.3	-1.3	-1.3	-1.3	-1.3
802	0.1	0.1	0.1	-0.2	-1.2	-1.2	-1.2	-1.2
803	0.1	0.1	0.1	-0.2	-2.7	-2.7	-2.7	-2.7
804	0.1	0.1	0.1	-0.2	-3.4	-3.4	-3.4	-3.4
805	0.1	0.1	0.1	-0.5	-3.4	-3.4	-3.4	-3.4
806	-1.8	-1.8	-1.8	-2.6	-3.4	-3.4	-3.4	-3.4
807	-1.4	-1.4	-1.4	-2.2	-3.4	-3.4	-3.4	-3.4
808	0.7	0.7	0.7	-0.1	-2.6	-2.6	-2.6	-2.6
809	1.5	1.5	1.5	1.5	0.8	0.8	0.8	0.8
810	-1.2	-1.2	-1.2	-1.2	-1.2	-1.2	-1.2	-1.2
811	-1.7	-1.7	-1.7	-1.7	-1.7	-1.7	-1.7	-1.7
812	-4	-4	-4	-3.6	-4	-3.6	-3.6	-3.6
813	-2	-2	-2	-1.9	-2	-1.9	-1.9	-1.9
814	-0.5	-0.5	-0.5	-0.2	-0.5	-0.2	-0.2	-0.2
815	-0.5	-0.5	-0.5	-0.4	-0.5	-0.4	1.5	1.5
816	-1.8	-1.8	-1.8	-1.7	-1.8	-1.7	0.6	0.6
817	-2	-2	-2	-1.9	-2	-1.9	0.2	0.2
818	-1.1	-1.1	-1.1	-1.1	-1.1	-1.1	-0.2	-0.2
819	-1.3	-1.3	-1.3	-1.3	-1.3	-1.3	0.1	0.1
820	-1.7	-1.7	-1.7	-1.3	-1.7	-1.3	-0.8	-0.8
821	-0.6	-0.6	-0.6	-0.6	-0.9	-0.9	-1	-1
822	-0.9	-0.9	-0.9	-0.9	-1.7	-1.7	-1.8	-1.8
823	-0.5	-0.5	-0.5	-0.5	-1.3	-1.3	-1.4	-1.4
824	-0.7	-0.7	-0.7	-0.7	-5	-5	-5	-5
825	-3.6	-3.6	-3.6	-3.6	-6.1	-6.1	-6.1	-6.1
826	-3.6	-3.6	-3.6	-3.6	-6.2	-6.2	-6.2	-6.2
827	-3.6	-3.6	-3.6	-3.6	-5.7	-5.7	-5.7	-5.7
828	-2.4	-2.4	-2.4	-2.4	-3.8	-3.8	-3.8	-3.8
829	-0.4	-0.4	-0.4	-0.4	-1	-1	-1	-1
830	-0.1	-0.1	-0.1	0.1	-0.3	-0.3	-0.3	-0.3
831	-0.7	-0.7	-0.7	-0.7	-0.8	-0.8	-0.8	-0.8
832	-0.2	-0.2	-0.2	-0.1	-1.3	-1.3	-1.3	-1.3
833	-0.1	-0.1	-0.1	0.1	-0.5	-0.5	-0.5	-0.5
834	1	1	1	1.3	0.9	0.9	0.9	0.9
835	2.9	2.9	2.9	1.6	1.9	1.9	1.9	1.9
836	1.7	1.7	1.7	1.7	1.7	1.7	1.7	1.7
837	1.7	1.7	1.7	1.9	1.9	1.9	1.9	1.9
838	1.1	1.1	1.1	1.9	1.9	1.9	1.9	1.9
839	1.1	1.1	1.1	2	2	2	2	2
840	1.1	1.1	1.1	2	2	2	2	2
841	1.5	1.5	1.5	2	1.4	2	2	2
842	1.1	1.1	1.1	1.1	1.1	1.1	1.1	1.1
843	1.2	1.2	1.2	1.2	1.2	1.2	1.2	1.2
844	0.6	0.6	0.6	0.6	1	0.6	0.6	0.6
845	0.9	0.9	0.9	0.9	1	0.9	0.9	0.9
846	-0.2	-0.2	-0.2	-0.2	-0.2	-0.2	-0.3	-0.3
847	-0.2	-0.2	-0.2	-0.2	-0.2	-0.2	-0.3	-0.3
848	-0.7	-0.7	-0.7	-0.7	-0.7	-0.7	-0.8	-0.8
849	-0.7	-0.7	-0.7	-0.7	-0.4	-0.7	-1.6	-1.6
850	-1.4	-1.4	-1.4	-1.4	-1.4	-1.4	-1.9	-1.9
851	-2.3	-2.3	-2.3	-2.3	-2.3	-2.3	-2.3	-2.3
852	-3.4	-3.4	-3.4	-3.4	-3.4	-3.4	-3.4	-3.4
853	-5.3	-5.3	-5.3	-5.3	-5.3	-5.3	-5.4	-5.4
854	-5.3	-5.3	-5.3	-5.3	-5.3	-5.3	-5.3	-5.3
855	-3.2	-3.2	-3.2	-3.2	-3.2	-3.2	-3.2	-3.2
856	-1.7	-1.7	-1.7	-1.7	-1.7	-1.7	-1.7	-1.7
857	-5.1	-5.1	-5.1	-5.1	-3.1	-3.1	-3.1	-3.1
858	-6.5	-6.5	-6.5	-6.5	-3.2	-3.2	-3.2	-3.2
859	-7.4	-7.4	-7.4	-7.4	-2.7	-2.7	-2.7	-2.7
860	-7.9	-7.9	-7.9	-7.9	-3.2	-3.2	-3.2	-3.2
861	-7.6	-7.6	-7.6	-7.6	-2.9	-2.9	-2.9	-2.9
862	-6.7	-6.7	-6.7	-6.7	-2	-2	-2	-2
863	-4.1	-4.1	-4.1	-4.1	-0.9	-0.9	-0.9	-0.9
864	-0.3	-0.3	-0.3	-0.3	0.2	0.2	0.2	0.2
865	0.2	0.2	0.2	0.2	0.2	0.2	0.2	0.2
866	0.2	0.2	0.2	0.2	0.2	0.2	0.2	0.2
867	1.1	1.1	1.1	1.1	1.1	1.1	1.1	1.1
868	2.8	2.8	2.8	2.8	2.8	2.8	2.8	2.8
869	2.8	2.8	2.8	2.8	2.8	2.8	2.8	2.8
870	2.8	2.8	2.8	2.8	2.8	2.8	2.8	2.8
871	2.8	2.8	2.8	2.8	2.8	2.8	2.8	2.8
872	2.8	2.8	2.8	2.8	2.8	2.8	2.8	2.8
873	3.1	3.1	3.1	3.1	3.1	3.1	3.1	3.1
874	3.6	3.6	3.6	3.6	3.6	3.6	3.6	3.6
875	3.7	3.7	3.7	3.7	3.7	3.7	3.7	3.7
876	3.4	3.4	3.4	3.4	3.4	3.4	3.4	3.4
877	3.7	3.7	3.7	3.7	3.7	3.7	3.7	3.7
878	3.7	3.7	3.7	3.7	3.7	3.7	3.7	3.7
879	1.9	1.9	1.9	1.9	1.9	1.9	1.9	1.9
880	0.8	0.8	0.8	0.8	0.8	0.8	0.8	0.8
881	0.3	0.3	0.3	0.3	0.3	0.3	0.3	0.3
882	-3.1	-3.1	-3.1	-3.1	-3.1	-3.1	-3.1	-3.1
883	-3.3	-3.3	-3.3	-3.3	-3.3	-3.3	-3.3	-3.3
884	-3.3	-3.3	-3.3	-3.3	-3.3	-3.3	-3.3	-3.3
885	-3.3	-3.3	-3.3	-3.3	-3.3	-3.3	-3.3	-3.3
886	-3.3	-3.3	-3.3	-3.3	-3.3	-3.3	-3.3	-3.3
887	-2.5	-2.5	-2.5	-2.5	-2.5	-2.5	-2.5	-2.5
888	-1.2	-1.2	-1.2	-1.2	-1.2	-1.2	-1.2	-1.2
889	-1.7	-1.7	-1.7	-1.7	-1.7	-1.7	-1.7	-1.7
890	-0.8	-0.8	-0.8	-0.8	-0.8	-0.8	-0.8	-0.8
891	-1.2	-1.2	-1.2	-1.2	-1.2	-1.2	-1.2	-1.2
892	-1.8	-1.8	-1.8	-1.8	-1.8	-1.8	-1.8	-1.8
893	-2.4	-2.4	-2.4	-2.4	-2.4	-2.4	-2.4	-2.4
894	-2	-2	-2	-2	-2	-2	-2	-2
895	-1.1	-1.1	-1.1	-1.1	-1.1	-1.1	-1.1	-1.1
896	-1.1	-1.1	-1.1	-1.1	-1.1	-1.1	-1.1	-1.1
897	-1.9	-1.9	-1.9	-1.9	-1.9	-1.9	-1.9	-1.9
898	-3.2	-3.2	-3.2	-3.2	-3.2	-3.2	-3.2	-3.2
899	-3.5	-3.5	-3.5	-3.5	-3.5	-3.5	-3.5	-3.5
900	-3.5	-3.5	-3.5	-3.5	-3.5	-3.5	-3.5	-3.5
901	-3.5	-3.5	-3.5	-3.5	-3.5	-3.5	-3.5	-3.5
902	-3.5	-3.5	-3.5	-3.5	-3.5	-3.5	-3.5	-3.5
903	-3.5	-3.5	-3.5	-3.5	-3.5	-3.5	-3.5	-3.5
904	-2	-2	-2	-2	-2	-2	-2	-2
905	0.1	0.1	0.1	0.1	1.1	1.1	1.1	1.1
906	-3.9	-3.9	-3.9	-3.9	-2.1	-2.1	-2.1	-2.1
907	-4.4	-4.4	-4.4	-4.4	-2.6	-2.6	-2.6	-2.6
908	-4.6	-4.6	-4.6	-4.6	-2.8	-2.8	-2.8	-2.8
909	-2.9	-2.9	-2.9	-2.9	-1.1	-1.1	-1.1	-1.1
910	-2.4	-2.4	-2.4	-2.4	-0.3	-0.3	-0.3	-0.3
911	-1.4	-1.4	-1.4	-1.4	-0.8	-0.8	-0.8	-0.8
912	-1.7	-1.7	-1.7	-1.7	-1.7	-1.7	-1.7	-1.7
913	-2.1	-2.1	-2.1	-2.1	-2.1	-2.1	-2.1	-2.1
914	-2.1	-2.1	-2.1	-2.1	-2.1	-2.1	-2.1	-2.1
915	-2.1	-2.1	-2.1	-2.1	-2.1	-2.1	-2.1	-2.1
916	-2.1	-2.1	-2.1	-3.1	-3.1	-3.1	-3.1	-3.1
917	-1.8	-1.8	-1.8	-3.6	-3.6	-3.6	-3.6	-3.6
918	-1.1	-1.1	-1.1	-3.2	-3.2	-3.2	-3.2	-3.2
919	-1.1	-1.1	-1.1	-1.4	-1.4	-1.4	-1.4	-1.4
920	-1.3	-1.3	-1.3	-1.4	-1.4	-1.4	-1.4	-1.4
921	-1.1	-1.1	-1.1	-1.2	-1.2	-1.2	-1.2	-1.2
922	-0.9	-0.9	-0.9	0.2	0.2	0.2	0.2	0.2
923	-1.3	-1.3	-1.3	0.1	0.1	0.1	0.1	0.1
924	-1.3	-1.3	-1.3	0.1	0.1	0.1	0.1	0.1
925	-1.3	-1.3	-1.3	0.1	0.1	0.1	0.1	0.1
926	-0.4	-0.4	-0.4	0.1	0.1	0.1	0.1	0.1
927	0.5	0.5	0.5	0.5	0.5	0.5	0.5	0.5
928	1.1	1.1	1.1	1.3	1.3	1.3	1.3	1.3
929	1.1	1.1	1.1	1.5	1.5	1.5	1.5	1.5
930	1.1	1.1	1.1	1.5	1.5	1.5	1.5	1.5
931	1.1	1.1	1.1	1.1	1.1	1.1	1.1	1.1
932	-0.7	-0.7	-0.7	-1.3	-1.3	-1.3	-1.3	-1.3
933	-1	-1	-1	-2.5	-2.5	-2.5	-2.5	-2.5
934	-1	-1	-1	-2.9	-2.9	-2.9	-2.9	-2.9
935	-1	-1.8	-1.8	-2.1	-2.1	-2.1	-2.1	-2.1
936	-1	-1	-1	-1.1	-1.1	-1.1	-1.1	-1.1
937	-1	-1	-1	-0.5	-0.5	-0.5	-0.5	-0.5
938	-0.3	-0.5	-0.5	-0.5	-0.5	-0.5	-0.5	-0.5
939	-0.5	-0.5	-0.5	-0.5	-0.5	-0.5	-0.5	-0.5
940	-0.5	-0.5	-0.5	-0.5	-0.5	-0.5	-0.5	-0.5
941	-0.5	-0.5	-0.5	-0.5	-0.5	-0.5	-0.5	-0.5
942	-1.9	-2.9	-2.9	-2.9	-2.9	-2.9	-2.9	-2.9
943	-3	-3	-3	-3	-3	-3	-3	-3
944	-3.9	-3.9	-3.9	-3.9	-3.9	-3.9	-3.9	-3.9
945	-4.1	-4.1	-4.1	-4.1	-4.1	-4.1	-4.1	-4.1
946	-3.3	-3.3	-3.3	-3.3	-3.3	-3.3	-3.3	-3.3
947	-2.4	-2.4	-2.4	-2.4	-2.4	-2.4	-2.4	-2.4
948	-1.2	-1.2	-1.2	-1.7	-1.7	-1.7	-1.7	-1.7
949	0.5	0.5	0.5	-0.5	-0.5	-0.5	-0.5	-0.5
950	0.2	0.2	0.2	0.1	0.1	0.1	0.1	0.1
951	-0.2	-0.2	-0.2	-0.2	-0.2	-0.2	-0.2	-0.2
952	-0.2	-0.2	-0.2	-0.2	-0.2	-0.2	-0.2	-0.2
953	-0.2	-0.2	-0.2	-0.2	-1.9	-1.9	-1.9	-1.9
954	-3.6	-3.6	-3.6	-2.5	-5.2	-5.2	-5.2	-5.2
955	-3.4	-3.4	-3.4	-3.6	-5	-8.2	-8.2	-8.2
956	-3.4	-3.4	-3.4	-4.4	-5	-9.1	-9.1	-9.1
957	-3.4	-3.4	-3.4	-4.2	-5	-8.9	-8.9	-8.9
958	-3.4	-3.4	-3.4	-4.2	-5	-8.9	-8.9	-8.9
959	-3.3	-3.3	-3.3	-4	-4.2	-7.7	-7.7	-7.7
960	-2.5	-2.5	-2.5	-3.7	-3.4	-4.6	-4.6	-4.6
961	-1.5	-1.5	-1.5	-1.5	-0.9	-1.4	-1.4	-1.4
962	-0.1	-0.1	-0.1	-1.8	-1.8	-1.8	-1.8	-1.8
963	-0.3	-0.3	-0.3	-3.3	-3.3	-3.3	-3.3	-3.3
964	-0.1	-0.1	-0.1	-3.8	-3.7	-3.9	-3.9	-3.9
965	-0.1	-0.1	-0.1	-3	-2.9	-2.9	-2.9	-2.9
966	-0.1	-0.1	-0.1	-2	-2	-2	-2	-2
967	-1.8	-1.8	-1.8	-1.8	-0.2	-0.2	-0.2	-0.2
968	-3.4	-3.4	-3.4	-3.4	0.6	0.6	0.6	0.6
969	-4	-4	-4	-4	1.7	1.7	1.7	1.7
970	-4.1	-4.1	-4.1	-4.1	1.6	1.6	1.6	1.6
971	-3.8	-3.8	-3.8	-3.8	1.6	1.6	1.6	1.6
972	-2.8	-2.8	-2.8	-2.8	1.6	1.6	1.6	1.6
973	-0.8	-0.8	-0.8	-0.8	1.9	1.9	1.9	1.9
974	1.9	1.9	1.9	1.9	1.9	1.9	1.9	1.9
975	2.1	2.1	2.1	2.1	2.1	2.1	2.1	2.1
976	2.1	2.1	2.1	2.1	2.1	2.1	2.1	2.1
977	-2	-2	-2	-2	-2	-2	-2	-2
978	-2.5	-2.5	-2.5	-2.5	-2.5	-2.5	-2.5	-2.5
979	-2.7	-2.7	-2.7	-2.7	-2.7	-2.7	-2.7	-2.7
980	-2.7	-2.7	-2.7	-2.7	-2.7	-2.7	-2.7	-2.7
981	-2.1	-2.1	-2.1	-2.1	-2.1	-2.1	-2.1	-2.1
982	-0.3	-0.3	-0.3	-0.3	-0.3	-0.3	-0.3	-0.3
983	1.6	1.6	1.6	1.6	1.6	1.6	1.6	1.6
984	2.1	2.1	2.1	2.1	1.8	1.8	1.8	1.8
985	1.5	1.5	1.5	1.5	1.2	0.5	0.5	0.5
986	1.1	1.1	1.1	1.1	0.8	0.1	0.1	0.1
987	1.1	1.1	1.1	1.1	0.8	0.1	0.1	0.1
988	-0.1	-0.1	-0.1	-0.1	-0.1	-0.8	-0.8	-0.8
989	-0.3	-0.3	-0.3	-0.3	-0.3	-1.5	-1.5	-1.5
990	-0.3	-0.3	-0.3	-0.3	-0.3	-1.8	-1.8	-1.8
991	-0.7	-0.7	-0.7	-0.7	-0.7	-3.9	-3.9	-3.9
992	-0.7	-0.7	-0.7	-0.7	-0.7	-1.6	-1.6	-1.6
993	-1.1	-1.1	-1.1	-1.1	-1.1	-1.3	-1.3	-1.3
994	-1.1	-1.1	-1.1	-1.1	-1.1	-1.1	-1.1	-1.1
995	-0.3	-0.3	-0.3	-0.3	-0.3	-0.3	-0.3	-0.3
996	0.4	0.4	0.4	0.4	0.1	0.8	0.8	0.8
997	-0.1	-0.1	-0.1	-0.1	-0.4	-0.3	-0.3	-0.3
998	-1.4	-1.4	-1.4	-1.4	-1.3	-1.3	-1.3	-1.3
999	-3	-3	-3	-3	-3	-3	-3	-3
1000	-3.3	-3.3	-3.3	-3.3	-3.3	-3.3	-3.3	-3.3
1001	-3.3	-3.3	-3.3	-3.3	-3.3	-3.3	-3.3	-3.3
1002	-3.8	-3.8	-3.8	-3.8	-3.8	-3.8	-3.8	-3.8
1003	-3.3	-3.3	-3.3	-3.3	-3.3	-3.3	-3.3	-3.3
1004	-3.3	-3.3	-3.3	-3.3	-3.3	-3.3	-3.3	-3.3
1005	-3.3	-3.3	-3.3	-3.3	-3.3	-3.3	-3.3	-3.3
1006	-1.7	-1.7	-1.7	-1.7	-1.7	-1.7	-1.7	-1.7
1007	1.1	1.1	1.1	1.1	1.1	1.1	1.1	1.1
1008	0.6	0.6	0.6	0.4	0.4	0.4	0.6	0.6
1009	-0.3	-0.3	-0.3	-0.3	-0.3	-0.3	-0.3	-0.3
1010	-0.8	-0.8	-0.8	-0.8	-0.8	-0.8	-0.8	-0.8
1011	-0.3	-0.3	-0.3	-0.3	-0.3	-0.3	-0.3	-0.3
1012	0.2	0.2	0.2	0.6	0.6	0.6	0.2	0.2
1013	0.6	0.6	0.6	0.6	0.6	0.6	0.6	0.6
1014	0.6	0.6	0.6	0.6	0.6	0.6	0.6	0.6
1015	0.2	0.2	0.2	0.2	0.2	0.2	0.2	0.2
1016	0.2	-0.5	-0.5	-0.5	-0.5	0.2	0.2	0.2
1017	0	-1.7	-1.7	-1.7	-1.7	-0.4	-0.4	-0.4
1018	-0.2	-1.7	-1.7	-1.8	-1.8	-0.8	-0.8	-0.8
1019	-0.2	-1.7	-1.7	-1.8	-1.8	-0.8	-0.8	-0.8
1020	-0.2	-0.5	-0.5	-0.6	-0.6	0.4	0.4	0.4
1021	-1.4	-1.5	-1.5	-1.4	-1.4	-1.4	-1.4	-1.4
1022	-2.3	-2.4	-2.4	-2.8	-2.8	-2.8	-2.8	-2.8
1023	-2.2	-2.3	-2.3	-2.3	-2.3	-2.3	-2.3	-2.3
1024	-1.7	-1.8	-1.8	-1.4	-1.4	-3.6	-3.6	-3.6
1025	-1.7	-1.8	-1.8	-1.4	-1.4	-2.8	-2.8	-2.8
1026	-1	-1	-1	-1	-1	-1	-1	-1
1027	-1.6	-1.6	-1.6	-1.6	-1.6	-1.6	-1.6	-1.6
1028	-1.3	-1.3	-1.3	-1.3	-1.3	-1.3	-1.3	-1.3
1029	-1.6	-1.6	-1.6	-1.6	-1.6	-1.6	-1.6	-1.6
1030	-1.6	-1.6	-1.6	-1.6	-1.6	-1.6	-1.6	-1.6
1031	-1.6	-1.6	-1.6	-1.6	-1.6	-1.6	-1.6	-1.6
1032	-1.6	-1.6	-1.6	-1.6	-1.6	-1.6	-1.6	-1.6
1033	-1.6	-1.6	-1.6	-1.8	-1.6	-1.6	-1.6	-1.6
1034	-1.9	-1.9	-1.9	-4.3	-0.8	-0.8	-0.5	-0.5
1035	-4.2	-4.2	-4.2	-6.6	-2.9	-2.9	-0.3	-0.3
1036	-4.5	-4.5	-4.5	-6.9	-3.2	-3.2	-2.2	-2.2
1037	-4.5	-4.5	-4.5	-6.9	-3.9	-3.9	-4	-4
1038	-4.1	-4.1	-4.1	-6.5	-4.3	-4.3	-4.4	-4.4
1039	-4	-4	-4	-3.4	-3.5	-3.5	-3.6	-3.6
1040	-4	-4	-4	-3	-2	-2	-2.1	-2.1
1041	-2.9	-2.9	-2.9	-1.9	0.6	0.6	0.6	0.6
1042	0.2	0.2	0.2	0.2	0.2	0.2	0.2	0.2
1043	-1.5	-1.5	-1.5	-1.5	-1.5	-1.5	-1.5	-1.5
1044	-2.2	-2.2	-2.2	-2.2	-2.2	-2.2	-2.2	-2.2
1045	-2.5	-2.5	-2.5	-2.5	-2.5	-2.5	-2.5	-2.5
1046	-2.7	-3.1	-3.1	-3.1	-3.1	-3.1	-3.1	-3.1
1047	-2.2	-2.4	-2.4	-2.4	-2.4	-2.4	-2.4	-2.4
1048	-2.2	-2.2	-2.2	-2.2	-2.2	-2.2	-2.2	-2.2
1049	-2	-1.7	-1.7	-1.7	-1.7	-1.7	-1.7	-1.7
1050	-1.8	0.1	0.1	0.1	0.1	0.1	0.1	0.1
1051	-1.8	-1.3	-1.3	-0.5	-0.5	-0.5	-0.5	-0.5
1052	-2.1	-2.1	-2.1	-1.3	-1.3	-1.3	-1.3	-1.3
1053	-1.8	-2.8	-2.8	-2.4	-2.4	-2.4	-2.4	-2.4
1054	-1.6	-4.7	-4.7	-4.3	-4.3	-4.3	-4.3	-4.3
1055	-1.6	-2.4	-2.4	-2	-2	-2	-2	-2
1056	-1.3	-1.3	-1.3	-2	-2	-2	-2	-2
1057	-1.5	-1.5	-1.5	-1.3	-1.3	-1.3	-1.3	-1.3
1058	-1.5	-1.5	-1.5	-1.3	-1.3	-1.3	-1.3	-1.3
1059	-5.2	-5.2	-5.2	-3.1	-3.1	-3.1	-3.1	-3.1
1060	-5.2	-5.2	-5.2	-3.1	-3.1	-3.1	-3.1	-3.1
1061	-7.1	-7.1	-7.1	-5	-5	-5	-5	-5
1062	-8.6	-8.6	-8.6	-5.9	-5.9	-5.9	-5.9	-5.9
1063	-6.9	-6.9	-6.9	-4.2	-4.2	-4.2	-4.2	-4.2
1064	-4.4	-4.4	-4.4	-2.3	-2.6	-2.6	-2.6	-2.6
1065	-3.2	-3.2	-3.2	-3.2	-3.9	-3.9	-3.9	-3.9
1066	-4.3	-4.3	-4.3	-3.3	-4.3	-4.3	-4.3	-4.3
1067	-4.4	-4.4	-4.4	-3.3	-4.3	-4.3	-4.3	-4.3
1068	-4.4	-4.4	-4.4	-3.3	-4.3	-4.3	-4.3	-4.3
1069	-4.6	-4.6	-4.6	-3.3	-4	-4	-4	-4
1070	-3.8	-3.8	-3.8	-2.7	-2.1	-2.1	-2.1	-2.1
1071	-0.7	-0.7	-0.7	-0.5	2	2	2	2
1072	-0.2	-0.2	-0.2	-0.2	-0.2	-0.2	-0.2	-0.2
1073	-0.4	-0.4	-0.4	-0.4	-0.4	-0.4	-0.4	-0.4
1074	-1.5	-1.5	-1.5	-1.3	-1.3	-1.3	-1.3	-1.3
1075	-0.8	-0.8	-0.8	-0.8	-0.8	-0.8	-0.8	-0.8
1076	-0.9	-0.9	-0.9	-0.8	-0.9	-0.9	-0.9	-0.9
1077	-0.6	-0.6	-0.6	-0.5	-0.6	-0.6	-0.6	-0.6
1078	0.4	0.4	0.4	0.6	0.4	0.4	0.4	0.4
1079	0.1	0.1	0.1	0.1	0.1	0.1	0.1	0.1
1080	-1	-1	-1	-1	-1	-1	-1	-1
1081	-2.9	-2.9	-2.9	-2.9	-2.9	-2.9	-2.9	-2.9
1082	-5.2	-5.2	-5.2	-5.2	-5.2	-5.2	-5.2	-5.2
1083	-4.2	-4.2	-4.2	-4.2	-4.2	-4.2	-4.2	-4.2
1084	-2.5	-2.5	-2.5	-2.5	-2.5	-2.5	-2.5	-2.5
1085	-1.3	-1.3	-1.3	-1.3	-1.3	-1.3	-1.3	-1.3
1086	-0.4	-0.4	-0.4	-0.4	-0.4	-0.4	-0.4	-0.4
1087	0.1	0.1	0.1	0.2	0.2	0.2	0.2	0.2
1088	-1.5	-1.5	-1.5	0.6	0.6	0.6	0.6	0.6
1089	-0.8	-0.8	-0.8	1.1	1.1	1.1	1.1	1.1
1090	1.1	1.1	1.1	1.8	1.8	1.8	1.8	1.8
1091	0.7	0.7	0.7	0.7	0.7	0.7	0.7	0.7
1092	0.2	0.2	0.2	0.2	0.2	0.2	0.2	0.2
1093	-1.5	-0.2	-0.2	-0.2	-0.3	-0.3	-0.3	-0.3
1094	-0.7	0.1	0.1	0.1	0	0	0	0
1095	-0.5	1.3	1.3	1.3	1.2	1.2	1.2	1.2
1096	-0.5	1.3	1.3	1.3	1.2	1.2	1.2	1.2
1097	-0.5	1.3	1.3	1.3	1.2	1.2	1.2	1.2
1098	-0.5	1.3	1.3	1.3	1.2	1.2	1.2	1.2
1099	-0.2	1.3	1.3	1.3	1.2	1.2	1.2	1.2
1100	1.8	1.8	1.8	1.8	1.4	1.7	1.7	1.7
1101	1.1	1.1	1.1	1.1	1.4	1.7	1.7	1.7
1102	0.1	0.1	0.1	0.1	0.1	0.1	0.1	0.1
1103	-3.2	-3.2	-3.2	-2.4	-3.1	-3.1	-3.1	-3.1
1104	-3.3	-3.3	-3.3	-2.1	-3.3	-3.3	-3.3	-3.3
1105	-3.5	-3.5	-3.5	-2.4	-3.3	-3.5	-3.5	-3.5
1106	-3.5	-3.5	-3.5	-2.4	-3.3	-3.5	-3.5	-3.5
1107	-3.5	-3.5	-3.5	-2.4	-3.3	-3.5	-3.5	-3.5
1108	-3.3	-3.3	-3.3	-2.1	-3.3	-3.3	-3.3	-3.3
1109	-2.2	-2.2	-2.2	-1.4	-2.2	-2.2	-2.2	-2.2
1110	-2.4	-2.4	-2.4	-2.4	-2.4	-2.1	-2.1	-2.1
1111	-6.9	-6.9	-6.9	-6.9	-6.9	-2.4	-2.4	-2.4
1112	-7.6	-7.6	-7.6	-7.6	-7.6	-3.1	-3.1	-3.1
1113	-5.5	-5.5	-5.5	-5.5	-5.5	-2.1	-2.1	-2.1
1114	-2.7	-2.7	-2.7	-2.7	-2.7	-2.1	-2.1	-2.1
1115	-1.1	-1.1	-1.1	-1.1	-1.1	-1.1	-1.1	-1.1
1116	-0.5	-0.5	-0.5	-0.5	-0.5	-0.5	-0.5	-0.5
1117	-0.4	-0.4	-0.4	-0.4	-3.1	-0.6	-0.6	-0.6
1118	-1.6	-1.6	-1.6	-1.6	-4.5	-1.8	-1.8	-1.8
1119	-1.8	-1.8	-1.8	-1.8	-5	-2	-2	-2
1120	-1.8	-1.8	-1.8	-1.8	-4.8	-2	-2	-2
1121	-1.8	-1.8	-1.8	-1.8	-4.7	-2	-2	-2
1122	-1.2	-1.2	-1.2	-1.2	-4.1	-1.4	-1.4	-1.4
1123	-1.7	0.1	0.1	0.1	-1.7	-0.1	-0.1	-0.1
1124	-1.7	1.3	1.3	1.3	-1	0.4	0.4	0.4
1125	-1.7	2.4	2.4	2.4	1.2	1.8	1.8	1.8
1126	-1.7	1.3	1.3	1.3	1.3	1.3	1.3	1.3
1127	-3.8	1.2	1.2	1.2	1.2	1.2	1.2	1.2
1128	-4.3	1.6	1.6	1.6	1.6	1.6	1.6	1.6
1129	-4.7	1.5	1.5	1.5	1.5	1.5	1.5	1.5
1130	-4.4	-3.1	-3.1	-3.1	-0.7	-3.1	-3.1	-3.1
1131	-2.9	-2.9	-2.9	-2.9	-0.5	-2.9	-2.9	-2.9
1132	-3.2	-3.2	-3.2	-3.2	-1.1	-3.2	-3.2	-3.2
1133	-3.2	-3.2	-3.2	-3.2	-1.1	-3.2	-3.2	-3.2
1134	-3.2	-3.2	-3.2	-3.2	-1.1	-3.2	-3.2	-3.2
1135	-4.2	-4.2	-4.2	-3.2	-1.1	-4.2	-4.2	-4.2
1136	-4.2	-4.2	-4.2	-3.2	-1.1	-4.2	-4.2	-4.2
1137	-4.2	-4.2	-4.2	-3.2	-1.1	-4.2	-4.2	-4.2
1138	-3	-3	-3	-1.3	-0.1	-3	-3	-3
1139	-1.7	-1.7	-1.7	-2.7	0.1	-0.9	-0.9	-0.9
1140	-1.7	-1.7	-1.7	-2.7	0.8	-0.9	-0.9	-0.9
1141	-1.7	-1.7	-1.7	-2.7	0.3	-0.9	-0.9	-0.9
1142	-1.7	-1.7	-1.7	-2.7	0	-3.9	-3.9	-3.9
1143	-0.5	-0.5	-0.5	-1.5	0.1	-2.4	-2.4	-2.4
1144	0.1	0.1	0.1	-1.1	-1.1	-1.1	-1.1	-1.1
1145	0.1	0.1	0.1	-1.5	-1.5	-1.5	-1.5	-1.5
1146	0.5	0.5	0.5	-1.2	-1.2	-1.2	-1.2	-1.2
1147	0.5	0.5	0.5	-1.2	-1.2	-1.2	-1.2	-1.2
1148	-0.9	-0.9	-0.9	-3	-1	-1.1	-1.1	-1.1
1149	-1.6	-1.6	-1.6	-3.1	-2.2	-2.5	-2.5	-2.5
1150	-2.2	-2.2	-2.2	-3.1	-2.8	-3.8	-3.8	-3.8
1151	-2.5	-2.5	-2.5	-4.4	-4.8	-5.8	-5.8	-5.8
1152	-1.3	-1.3	-1.3	-1.3	-1.9	-2.2	-2.2	-2.2
1153	-0.7	-0.7	-0.7	-0.7	-0.7	-0.7	-0.7	-0.7
1154	-1.4	-1.4	-1.4	-1.4	-1.4	-1.4	-1.4	-1.4
1155	-2.6	-2.6	-2.6	-2.6	-2.6	-2.6	-2.6	-2.6
1156	-2.7	-2.7	-2.7	-2.7	-2.7	-2.7	-2.7	-2.7
1157	-2.7	-2.7	-2.7	-2.7	-2.7	-2.7	-2.7	-2.7
1158	-2.2	-2.2	-2.2	-2.2	-2.2	-2.2	-2.2	-2.2
1159	-1.1	-1.1	-1.1	-1.1	-1.1	-1.1	-1.1	-1.1
1160	0.4	0.4	0.4	0.4	0.4	0.4	0.4	0.4
1161	0.4	0.4	0.4	0.4	0.4	0.4	0.4	0.4
1162	0.6	0.6	0.6	0.6	0.6	0.6	0.6	0.6
1163	0.4	0.4	0.4	0.4	0.4	0.4	0.4	0.4
1164	-2.2	-2.2	-2.2	-2.2	-2.2	-2.2	-2.2	-2.2
1165	-0.5	-0.5	-0.5	-0.5	-0.5	-0.5	-0.5	-0.5
1166	0.4	0.4	0.4	0.4	-0.4	0.4	0.4	0.4
1167	0.4	0.4	0.4	0.4	-0.4	0.4	0.4	0.4
1168	0.4	0.4	0.4	0.4	-0.1	0.4	0.4	0.4
1169	-1.7	-1.7	-1.7	-2.6	-1.7	-1.7	-1.7	-1.7
1170	-0.7	-0.7	-0.7	-1.6	-0.7	-0.7	-0.7	-0.7
1171	0.1	0.1	0.1	0.1	0.1	0.1	0.1	0.1
1172	0.1	0.1	0.1	-1.1	-1.1	-1.1	-1.1	-1.1
1173	0.5	0.5	0.5	-1.6	-1.6	-1.6	-1.6	-1.6
1174	0.4	0.4	0.4	-2.1	-2.1	-2.1	-2.1	-2.1
1175	0.4	0.4	0.4	-1.8	-1.8	-1.8	-1.8	-1.8
1176	0.4	0.4	0.4	-0.1	-0.1	-0.1	-0.1	-0.1
1177	0.4	0.4	0.4	0.3	0.3	0.3	0.3	0.3
1178	0.4	0.4	0.4	0.3	0.3	0.3	0.3	0.3
1179	0.7	0.7	0.7	0.6	0.6	0.6	0.6	0.6
1180	0.7	0.7	0.7	0.6	0.6	0.6	0.6	0.6
1181	1.9	1.9	1.9	1.8	1.8	1.8	1.8	1.8
1182	1.2	1.2	1.2	1.2	1.2	1.2	1.2	1.2
1183	-1.4	-1.4	-1.4	-1.4	-1.4	-1.4	-1.4	-1.4
1184	-1.6	-1.6	-1.6	-1.6	-1.6	-1.6	-1.6	-1.6
1185	-1.6	-1.6	-1.6	-1.6	-1.6	-1.6	-1.6	-1.6
1186	-1.6	-1.6	-1.6	-1.6	-1.6	-1.6	-1.6	-1.6
1187	-1.6	-1.6	-1.6	-1.6	-1.6	-1.6	-1.6	-1.6
1188	-1.6	-1.6	-1.6	-1.6	-1.6	-1.6	-1.6	-1.6
1189	0.2	0.2	0.2	0.2	0.2	0.2	0.2	0.2
1190	1	1	1	1	1	1	1	1
1191	0.7	0.7	0.7	0.7	0.7	0.7	0.7	0.7
1192	0.9	0.9	0.9	0.9	0.9	0.9	0.9	0.9
1193	0.9	-0.7	-0.7	-0.7	-0.7	-0.7	-0.7	-0.7
1194	0.3	-0.5	-0.5	-0.5	-0.5	-0.5	-0.5	-0.5
1195	0.3	-0.5	-0.5	-0.5	-0.5	-0.5	-0.5	-0.5
1196	-2.2	-2.8	-2.8	-2.8	-2.8	-2.8	-2.8	-2.8
1197	-3	-1.3	-1.3	-1.3	-1.3	-1.3	-1.3	-1.3
1198	-3.1	-2.3	-2.3	-3	-3	-3	-3	-3
1199	-2.7	-2.9	-2.9	-2.7	-2.7	-2.7	-2.7	-2.7
1200	-1.6	-2.5	-2.5	-1.1	-1.1	-1.1	-1.1	-1.1
1201	-1.6	-2.4	-2.4	-3.4	-3.4	-3.4	-3.4	-3.4
1202	-1.6	-1.8	-1.8	-2.4	-2.4	-2.4	-2.4	-2.4
1203	-1	-1	-1	-0.9	-0.9	-0.9	-0.9	-0.9
1204	-0.1	-0.1	-0.1	-0.1	-0.1	-0.1	-0.1	-0.1
1205	1.9	1.9	1.9	1.9	1.9	1.9	1.9	1.9
1206	3.3	3.3	3.3	3.3	3.3	3.3	3.3	3.3
1207	2.4	2.4	2.6	2.4	2.4	2.4	2.4	2.4
1208	1.3	1.3	2.7	1.3	1.3	1.3	1.3	1.3
1209	1.2	1.2	1.7	1.2	1.2	1.2	1.2	1.2
1210	1	1	1	1	1	1	1	1
1211	0.8	0.8	0.8	0.8	0.8	0.8	0.8	0.8
1212	0.8	0.8	0.8	0.8	0.8	0.8	0.8	0.8
1213	0.8	0.8	0.8	0.8	0.8	0.8	0.8	0.8
1214	0.8	0.8	0.8	0.8	0.8	0.8	0.8	0.8
1215	-1.2	-0.2	-0.2	-0.3	-0.3	-0.3	-0.3	-0.2
1216	-1.2	-0.1	-0.1	-0.2	-0.2	-0.2	-0.2	-0.1
1217	-1.2	0.3	0.3	0.2	0.2	0.2	0.2	0.3
1218	-1.2	0	0	-0.1	-0.1	-0.1	-0.1	0
1219	-0.8	-0.5	-0.5	-0.6	-0.6	-0.6	-0.6	-0.5
1220	-2.5	-2.5	-2.5	-2.5	-2.5	-2.5	-2.5	-2.5
1221	-0.8	-0.5	-0.5	-0.6	-0.6	-0.6	-0.6	-0.5
1222	-0.5	-0.2	-0.2	-2.4	-2.4	-2.4	-2.4	-2.4
1223	0.4	-3.7	-3.7	-6.2	-6.2	-6.2	-6.2	-6.2
1224	-2.3	-5.9	-5.9	-8.7	-8.7	-8.7	-8.7	-8.7
1225	-2.8	-6.4	-6.4	-9.2	-9.2	-9.2	-9.2	-9.2
1226	-3	-6.6	-6.6	-9.4	-9.4	-9.4	-9.4	-9.4
1227	-1.3	-4.9	-4.9	-7.7	-7.7	-7.7	-7.7	-7.5
1228	-1.2	-2.2	-2.2	-2.9	-2.9	-2.9	-2.9	-2.9
1229	-0.8	-0.8	-0.8	-0.8	-1	-0.8	-0.8	-0.7
1230	-1.5	-0.5	-0.5	-0.5	0.4	-0.5	-0.5	-0.5
1231	-1.6	-0.5	-0.5	-0.5	0.4	-0.5	-0.5	-0.5
1232	-1.1	-0.5	-0.5	-0.5	-0.1	-0.5	-0.5	-0.5
1233	-0.1	-0.1	-0.1	-0.1	-0.1	-0.1	-0.1	-0.1
1234	0.4	0.4	0.4	0.4	0.4	0.4	0.4	0.4
1235	2.5	2.5	2.5	2.5	2.5	2.5	2.5	2.5
1236	2.8	2.8	2.8	2.8	2.8	2.8	2.8	2.8
1237	1.9	1.9	2.8	1.9	1.9	1.9	1.9	1.9
1238	1.2	1.2	2.8	1.2	1.2	1.2	1.2	1.2
1239	0.3	0.3	1.4	0.3	0.3	0.3	0.3	0.3
1240	-1.7	-1.7	0.6	-1.7	-1.7	-1.7	-1.7	-1.7
1241	-1.9	-1.9	-0.2	-1.9	-1.9	-1.9	-1.9	-1.9
1242	-2.1	-2.1	-1.3	-2.1	-2.1	-2.1	-2.1	-2.1
1243	-1.9	-1.9	-1.6	-1.9	-1.9	-1.9	-1.9	-1.9
1244	-3.1	-3.2	-3.2	-2.9	-2.9	-2.9	-2.9	-3.2
1245	-3.5	-3.6	-3.5	-3.3	-3.3	-3.3	-3.3	-3.6
1246	-3.5	-3.6	-3.5	-3.3	-3.3	-3.3	-3.3	-3.6
1247	-2.7	-2.8	-2.8	-2.5	-2.5	-2.5	-2.5	-2.8
1248	-0.8	-0.8	-0.8	-0.9	-0.9	-0.9	-0.9	-0.8
1249	-1.6	-1.6	-1.6	-1.6	-1.6	-1.6	-1.6	-1.6
1250	-3.3	-3.3	-3.3	-3.3	-3.3	-3.3	-3.3	-3.3
1251	-3.5	-3.5	-3.5	-3.5	-3.5	-3.5	-3.5	-3.5
1252	-3.5	-3.5	-3.5	-3.5	-3.5	-3.5	-3.5	-3.5
1253	-3.5	-3.5	-3.5	-3.5	-3.5	-3.5	-3.5	-3.5
1254	-2.6	-2.6	-2.6	-2.6	-2.6	-2.6	-2.6	-2.6
1255	-0.9	-0.9	-0.9	-2.8	-2.8	-2.8	-2.8	-2.8
1256	-0.5	-0.5	-0.5	-2.8	-2.8	-2.8	-2.8	-2.8
1257	0	0	0	-2.8	-2.8	-2.8	-2.8	-2.8
1258	0	0	0	-2.8	-2.8	-2.8	-2.8	-2.8
1259	0	0	0	-2.5	-2.5	-2.5	-2.5	-2.5
1260	0	0	0	-0.9	-0.9	-0.9	-0.9	-0.9
1261	0	0	0	-0.5	-0.5	-0.5	-0.5	-0.4
1262	-0.6	-0.6	-0.6	-0.6	-0.6	-0.6	-2.4	-1.7
1263	1.4	1.4	1.4	1.4	1.4	1.4	-1.6	-0.9
1264	1.6	1.6	1.6	1.6	1.6	1.6	1	1
1265	1.9	1.9	1.9	1.9	1.9	1.9	1	1
1266	1.9	1.9	1.9	1.9	1.9	1.9	1	1
1267	1.9	1.9	1.9	1.9	1.9	1.9	1	1
1268	1.6	1.6	1.6	1.6	1.6	1.6	0.7	0.7
1269	2.3	2.3	2.3	2.3	2.3	2.3	1.4	1.4
1270	2.2	2.2	2.2	1.7	2.2	2.2	1.8	1.8
1271	2.2	2.2	2.2	1	2.2	2.2	2.2	2.2
1272	1.8	1.8	1.8	1	1.8	1.8	1.8	1.8
1273	0.9	0.9	0.9	0.9	0.9	0.9	0.9	0.9
1274	1.1	1.1	1.1	1	1.1	1.1	1.1	1.1
1275	0.9	0.9	0.9	0.9	0.9	0.9	0.9	0.9
1276	0.4	0.4	0.4	0.4	0.4	0.4	0.4	0.4
1277	0.4	0.4	0.4	-0.3	-0.3	-0.3	-0.3	-0.3
1278	0.6	0.6	0.6	-1.6	-1.6	-1.6	-1.6	-1.6
1279	-0.6	-0.6	-0.6	-1.6	-1.6	-1.6	-1.6	-1.6
1280	0.6	0.6	0.6	-2.7	-2.7	-2.7	-2.7	-2.7
1281	1	1	1	-2.3	-2.3	-2.3	-2.3	-2.3
1282	-1.6	-1.6	-1.6	-1.6	-1.6	-1.6	-1.6	-1.6
1283	-3.2	-3.2	-3.2	-2.4	-2.4	-2.4	-2.4	-2.4
1284	-2.6	-2.6	-2.6	-1.6	-1.6	-1.6	-1.6	-1.6
1285	-0.6	-0.6	-0.6	-0.4	-0.4	-0.4	-0.4	-0.4
1286	1	1	1	-0.4	-0.4	-0.4	-0.4	-0.4
1287	0	0	0	-0.4	-0.4	-0.4	-0.4	-0.4
1288	-0.2	-0.2	-0.2	-0.2	-0.2	-0.2	-0.2	-0.2
1289	-0.3	-0.3	-0.3	-0.3	-0.3	-0.3	-0.3	-0.3
1290	-0.3	-0.3	-0.3	-0.3	-0.3	-0.3	-0.3	-0.3
1291	-0.3	-0.3	-0.3	-0.3	-0.3	-0.3	-0.3	-0.3
1292	-0.3	-0.3	-0.3	-0.3	-0.3	-0.3	-0.7	-0.7
1293	-0.5	-0.5	-0.5	-0.3	-0.5	-0.3	-0.7	-0.7
1294	-0.7	-0.7	-0.7	0.2	-0.7	0.2	-0.7	-0.7
1295	-0.7	-0.7	-0.7	0.4	-0.7	0.4	-0.7	-0.7
1296	-0.7	-0.7	-0.7	0.9	-0.7	0.9	0.5	0.5
1297	-0.2	-0.2	-0.2	-1.5	-0.2	0.1	0.1	0.1
1298	0	0	0	-1.9	0	-0.1	-0.1	-0.1
1299	0	0	0	-1.9	0	-0.1	-0.1	-0.1
1300	0	0	0	-1.9	0	-0.1	-0.1	-0.1
1301	0.6	0.6	0.6	-1.2	0.6	0.6	0.6	0.6
1302	1.8	1.8	1.8	1.7	1.8	1.8	1.8	1.8
1303	0.1	0.1	0.1	0.1	0.1	0.1	0.1	0.1
1304	-0.2	-0.2	-0.2	-0.2	-0.2	-0.2	-0.2	-0.2
1305	-4.1	-1.5	-1.5	-1.6	-1.5	-1.5	-1.5	-1.5
1306	-4.4	-3.3	-3.3	-2.9	-3.3	-3.3	-3.3	-3.3
1307	-3.2	-2.1	-2.1	-2.1	-2.1	-2.1	-2.1	-2.1
1308	-1.5	-1.5	-1.5	-2	-2	-2	-2	-2
1309	-1.2	-1.2	-1.2	-5.8	-5.8	-5.8	-5.8	-5.8
1310	-1.6	-1.6	-1.6	-7.1	-7.1	-7.1	-7.1	-7.1
1311	-1.1	-1.1	-1.1	-6.8	-6.8	-6.8	-6.8	-6.8
1312	-3.1	-3.1	-3.1	-4.4	-4.4	-4.4	-4.4	-4.4
1313	-3.4	-3.4	-3.4	-0.8	-0.8	-0.8	-0.8	-0.8
1314	-3.3	-3.3	-3.3	-0.4	-0.4	-0.4	-0.4	-0.4
1315	-1.9	-1.9	-1.9	0.6	0.6	0.6	0.6	0.6
1316	-0.7	-0.7	-0.7	-1.1	-1.1	-1.1	-1.1	-1.1
1317	0.2	0.2	0.2	-1.7	-1.7	-1.7	-1.7	-1.7
1318	0.4	0.4	0.4	-0.1	-0.1	-0.1	-0.1	-0.1
1319	-1.6	-1.6	-1.6	-1.6	-1.6	-1.6	-1.6	-1.6
1320	-1.3	-1.3	-1.3	-1.3	-1.3	-1.3	-1.3	-1.3
1321	0.7	0.7	0.7	0.7	0.7	0.7	0.7	0.7
1322	0.4	0.4	0.4	0.7	0.4	0.7	0.7	0.7
1323	-0.5	-0.5	-0.5	0.7	-0.5	0.7	0.7	0.7
1324	-0.7	-0.7	-0.7	0.3	-0.7	0.3	0.3	0.3
1325	-0.1	-0.1	-0.1	0.3	-0.1	0.3	0.3	0.3
1326	0.6	0.6	0.6	0.3	0.6	0.3	0.3	0.3
1327	0.8	0.8	0.8	0.5	0.8	0.5	0.5	0.5
1328	1.1	1.1	1.1	0.8	1.1	0.8	0.8	0.8
1329	1	1	1	0.7	1	0.7	0.7	0.7
1330	1	1	1	0.7	1	0.7	0.7	0.7
1331	1.4	1.4	1.4	1.4	1.4	1.4	1.4	1.4
1332	1.7	1.7	1.7	1.9	1.9	1.9	1.9	1.9
1333	-2.3	-0.2	-0.2	-0.3	-0.3	-0.3	-0.3	-0.3
1334	-2.8	-2.9	-2.9	-0.8	-0.8	-0.8	-0.8	-0.8
1335	-2.9	-3.7	-3.7	-1.3	-1.3	-1.3	-1.3	-1.3
1336	-3.1	-2	-2	-3.4	-3.4	-3.4	-3.4	-3.4
1337	-1.1	0.1	0.1	-2.5	-2.5	-2.5	-2.5	-2.5
1338	0.6	1	1	-1.7	-1.7	-1.7	-1.7	-1.7
1339	-0.5	-0.5	-0.5	-0.5	-0.5	-0.5	-0.5	-0.5
1340	-1	-1	-1	-1.3	-1.3	-1.3	-1.3	-1.3
1341	0	0	-0.4	-2.7	-2.7	-2.7	-2.7	-2.7
1342	-0.4	-0.4	-0.8	-3.1	-3.1	-3.1	-3.2	-3.2
1343	-2.8	-2.8	-3.1	-3.1	-3.1	-3.1	-3.5	-3.5
1344	-3	-3	-3.3	-3.5	-3.5	-3.5	-3.1	-3.1
1345	-1.6	-1.6	-1.9	-3.6	-3.6	-3.6	-2.8	-2.8
1346	-0.2	-0.2	-0.2	-2.2	-2.2	-2.2	-1.2	-1.2
1347	-0.3	-0.3	-0.3	-0.6	-0.6	-0.6	0.1	0.1
1348	-0.3	-0.3	-0.3	0.3	0.3	0.3	0.6	0.6
1349	-0.3	-0.3	-0.3	0.6	0.6	0.6	-0.3	-0.3
1350	0.1	0.1	0.1	0.6	0.6	0.6	-2.2	-2.2
1351	0.1	0.1	0.1	0.6	0.6	0.6	0.1	0.1
1352	0.2	0.2	0.2	0.6	0.6	0.6	0.6	0.6
1353	-0.1	-0.1	-0.1	-0.1	-0.1	-0.1	-0.1	-0.1
1354	-0.4	-0.4	-0.4	-2	-2	-2	-2	-2
1355	-0.4	-0.4	-0.4	-4.6	-4.6	-4.6	-4.6	-4.6
1356	0.3	0.3	0.3	-4.5	-4.5	-4.5	-4.5	-4.5
1357	0	0	0	-4.5	-4.5	-4.5	-4.5	-4.5
1358	-0.4	-0.4	-0.4	-4.5	-4.5	-4.5	-4.5	-4.5
1359	-0.5	-0.5	-0.5	-4.5	-4.5	-4.5	-4.5	-4.5
1360	-1.3	-1.3	-1.3	-4.5	-4.5	-4.5	-4.5	-4.5
1361	-1.3	-1.3	-1.3	-7.4	-7.4	-7.4	-7.4	-7.4
1362	-1.3	-1.3	-1.3	-4.2	-4.2	-4.2	-4.2	-4.2
1363	-0.9	-0.9	-0.9	-2.1	-2.1	-2.1	-2.1	-2.1
1364	-0.9	-0.9	-0.9	-0.6	-0.6	-0.6	-0.6	-0.6
1365	-1.1	-1.1	-1.1	-1.1	-1.1	-1.1	-1.1	-1.1
1366	-1.3	-1.3	-1.3	-1.3	-1.3	-1.3	-1.3	-1.3
1367	-1.8	-1.8	-1.8	-1.3	-1.3	-1.3	-1.3	-1.3
1368	-2.3	-2.3	-2.3	-3.5	-3.5	-3.5	-3.5	-3.5
1369	-2.3	-2.3	-2.4	-2.7	-2.7	-2.7	-2.7	-2.7
1370	-2.3	-2.3	-2.4	-2.3	-2.3	-2.3	-2.3	-2.3
1371	-2	-2	-2.1	-2	-2	-2	-2	-2
1372	-1	-1	-0.8	-1	-1	-1	-1	-1
1373	-1	-1	-0.2	-1	-1	-1	-1	-1
1374	-1.8	-1.8	-1.8	-1	-1	-1	-0.6	-0.6
1375	-3.3	-3.3	-3.3	-1.2	-1.2	-1.2	-1.6	-1.6
1376	-5.6	-5.6	-5.6	-1.5	-1.5	-1.5	-1	-1
1377	-5.3	-5.3	-5.3	-1.5	-1.5	-1.5	-1	-1
1378	-2.9	-2.9	-2.9	-1.4	-1.4	-1.4	-1.4	-1.4
1379	-3.2	-3.2	-3.2	-2.8	-2.8	-2.8	-2.8	-2.8
1380	-4.7	-4.7	-4.7	-4.3	-4.3	-4.3	-4.3	-4.3
1381	-4.3	-4.3	-4.3	-3.9	-3.9	-3.9	-3.9	-3.9
1382	-3.4	-3.4	-3.4	-3	-3	-3	-3	-3
1383	-2.2	-2.2	-2.2	-1.8	-1.8	-1.8	-1.8	-1.8
1384	0	0	0	-1.1	-1.1	-1.1	-1.1	-1.1
1385	-2.8	-2.8	-2.8	-4.2	-4.2	-4.2	-4.2	-4.2
1386	-2.6	-2.6	-2.6	-4.7	-4.7	-4.7	-4.7	-4.7
1387	-3.6	-3.6	-3.6	-9.2	-9.2	-9.2	-9.2	-9.2
1388	-2	-2	-1.9	-7.5	-7.5	-7.5	-7.5	-7.5
1389	-2.7	-2.7	-1.4	-5	-5	-5	-5	-5
1390	-2.1	-2.1	-0.8	-3.2	-3.2	-3.2	-3.2	-3.2
1391	-3.1	-3.1	-3.1	-3.3	-3.3	-3.3	-3.3	-3.3
1392	-3.3	-3.3	-3.3	-3.4	-3.4	-3.4	-3.4	-3.4
1393	-3.3	-3.3	-3.3	-3.4	-3.4	-3.4	-3.4	-3.4
1394	-2.2	-2.2	-2.2	-2.2	-2.2	-2.2	-2.2	-2.2
1395	0.4	0.4	0.4	0.4	0.4	0.4	0.4	0.4
1396	0.9	0.9	0.9	0.9	0.9	0.9	0.9	0.9
1397	0.5	0.5	0.5	0.5	0.5	0.5	0.5	0.5
1398	-2.9	-2.9	-2.9	-2.9	-2.9	-2.9	-2.9	-2.9
1399	-2.9	-2.9	-2.9	-2.9	-2.9	-2.9	-2.9	-2.9
1400	-2.1	-2.1	-2.1	-2.1	-2.1	-2.1	-2.1	-2.1
1401	-2.6	-2.6	-2.6	-2.6	-2.6	-2.6	-2.6	-2.6
1402	-3	-3	-3	-3	-3	-3	-3	-3
1403	-3	-3	-3	-3	-3	-3	-3	-3
1404	-3	-3	-3	-3	-3	-3	-3	-3
1405	-2.7	-2.7	-2.7	-2.7	-2.7	-2.7	-2.7	-2.7
1406	-2.2	-2.2	-2.2	-2.2	-2.2	-2.2	-2.2	-2.2
1407	-1.7	-1.7	-1.7	-1.7	-1.7	-1.7	-1.7	-1.7
1408	-3	-3	-3	-3	-2.6	-3	-3	-3
1409	-2.8	-2.8	-2.8	-2.8	-3	-2.8	-2.8	-2.8
1410	-2.8	-2.8	-2.8	-2.8	-3	-2.8	-2.8	-2.8
1411	-2.6	-2.6	-2.6	-2.6	-2.2	-2.6	-2.6	-2.6
1412	-1.4	-1.4	-1.4	-1.4	-1.3	-1.4	-1.4	-1.4
1413	-0.5	-0.5	-0.5	-0.5	0.8	-0.5	-0.3	-0.3
1414	-0.5	-0.5	-0.5	-0.5	1	-0.5	-0.3	-0.3
1415	-0.5	-0.5	-0.5	-0.5	1	-0.5	-0.3	-0.3
1416	-0.5	-0.5	-0.5	-0.5	1	-0.5	0.5	0.5
1417	-1.4	-1.4	-1.4	-1.4	-1.4	-1.4	-1.4	-1.4
1418	-1.9	-1.9	-1.9	-1.9	-1.9	-1.9	-1.9	-1.9
1419	-2.1	-2.1	-2.1	-2.1	-2.1	-2.1	-2.1	-2.1
1420	-1.6	-1.6	-1.6	-1.6	-1.6	-1.6	-1.6	-1.6
1421	-4.9	-4.9	-4.9	-4.9	-4.9	-4.9	-4.9	-4.9
1422	-6.6	-6.6	-6.6	-6.6	-6.6	-6.6	-6.6	-6.6
1423	-7	-7	-7	-7	-7	-7	-7	-7
1424	-7.6	-7.6	-7.6	-7.6	-7.6	-7.6	-7.6	-7.6
1425	-9.9	-9.9	-9.9	-9.9	-9.9	-9.9	-9.9	-9.9
1426	-6.2	-6.2	-6.2	-6.2	-6.2	-6.2	-6.2	-6.2
1427	-2.2	-2.2	-2.2	-2.2	-2.2	-2.2	-2.2	-2.2
1428	-0.5	-0.5	-0.5	-0.5	-0.5	-0.5	-0.5	-0.5
1429	0.7	0.7	1.8	1.4	1.4	1.4	1.4	1.4
1430	0.4	0.4	1.1	1.1	1.1	1.1	1.1	1.1
1431	0.4	0.4	1.2	1.5	1.5	1.5	1.5	1.5
1432	0.4	0.4	3.5	3.6	3.6	3.6	3.6	3.6
1433	0.4	0.4	2.2	2.2	2.2	2.2	2.2	2.2
1434	0.5	0.5	2.9	2.9	2.9	2.9	2.9	2.9
1435	-0.2	-0.2	-0.2	-0.2	-0.2	-0.2	-0.2	-0.2
1436	-0.2	-0.2	-0.2	-0.2	-0.2	-0.2	-0.2	-0.2
1437	-1.1	-1.1	-1.1	-1.1	-1.1	-1.1	-1.1	-1.1
1438	-4.7	-4.7	-4.7	-4.7	-1.7	-4.7	-4.7	-4.7
1439	-4.9	-4.9	-4.9	-4.9	-1.7	-4.9	-4.9	-4.9
1440	-4.1	-4.1	-4.1	-4.1	-1.7	-4.1	-4.1	-4.1
1441	-1.4	-1.4	-1.4	-1.4	-1.3	-1.4	-1.4	-1.4
1442	-0.4	-0.4	-0.4	-0.4	-0.4	-0.4	-0.4	-0.4
1443	-0.3	-0.3	-0.3	-0.3	1	-0.3	-0.3	-0.3
1444	-0.3	-0.3	-0.3	-0.3	0.2	-0.3	-0.3	-0.3
1445	-0.9	-0.9	-0.9	-0.9	-0.9	-0.9	-0.3	-0.3
1446	-1.5	-1.5	-1.5	-1.5	-1.8	-1.5	0.4	0.4
1447	-1.1	-1.1	-1.1	-1.1	-1.2	-1.1	-0.1	-0.1
1448	-0.7	-0.7	-0.7	-0.7	-0.7	-0.7	-0.7	-0.7
1449	-1.8	-1.8	-1.8	-0.7	-0.7	-0.7	-0.7	-0.7
1450	-6	-6	-6	-3.8	-3.8	-3.8	-3.8	-3.8
1451	-6	-6	-6	-3.8	-3.8	-3.8	-3.8	-3.8
1452	-4.8	-4.8	-4.8	-2.6	-2.6	-2.6	-2.6	-2.6
1453	-1.6	-1.6	-1.6	0.3	0.3	0.3	0.3	0.3
1454	-0.4	-0.4	-0.4	-0.4	-0.4	-0.4	-0.4	-0.4
1455	0.3	0.3	0.3	0.3	0.3	0.3	0.3	0.3
1456	0.8	0.8	0.8	0.8	0.8	0.8	0.8	0.8
1457	0.1	0.1	0.1	0.1	0.1	0.1	0.1	0.1
1458	-1.2	-1.2	-1.2	-1.2	-1.2	-1.2	-1.2	-1.2
1459	-1.2	-1.2	-1.2	-1.2	-1.2	-1.2	-1.2	-1.2
1460	-1.2	-1.2	-1.2	-1.8	-1.8	-1.8	-1.8	-1.8
1461	-1.7	-1.7	-1.8	-2.2	-2.2	-2.2	-2.2	-2.2
1462	-3	-3	-3.1	-2.6	-2.6	-2.6	-2.6	-2.6
1463	-2.7	-2.7	-2.8	-2.3	-2.3	-2.3	-2.3	-2.3
1464	-0.7	-0.7	-0.8	-1	-1	-1	-1	-1
1465	1.8	1.8	1.8	1.8	1.8	1.8	1.8	1.8
1466	1.4	1.4	1.4	1.4	1.4	1.4	1.4	1.4
1467	1.2	1.2	1.2	1.2	1.2	1.2	1.2	1.2
1468	1.2	1.2	0.4	1.2	1.2	1.2	1.2	1.2
1469	0.8	0.8	0.2	0.4	1.2	1.2	1.2	1.2
1470	-0.1	-0.1	0.2	-0.5	1.2	1.2	1.2	1.2
1471	-0.5	-0.5	0.2	-0.9	1.2	1.2	1.2	1.2
1472	-0.2	-0.2	0.2	-0.6	1	1	1	1
1473	1	1	0.8	0.8	1	1	1	1
1474	0.7	0.7	0.8	0.8	0.8	0.8	0.8	0.8
1475	0.4	0.4	0.4	0.4	0.4	0.4	0.4	0.4
1476	0.4	0.4	0.4	0.4	0.4	0.4	0.4	0.4
1477	0.4	0.4	0.4	0.4	0.4	0.4	0.4	0.4
1478	0.4	0.4	0.4	0.4	0.4	0.4	0.4	0.4
1479	0.4	0.4	0.4	0.4	0.4	0.4	0.4	0.4
1480	0.4	0.4	0.4	0.4	0.4	0.4	0.4	0.4
1481	0.2	0.2	0.2	-0.5	-0.5	-0.5	-0.5	-0.5
1482	0.1	0.1	0.1	-0.6	-0.6	-0.6	-0.6	-0.6
1483	0.5	0.5	0.5	-0.2	-0.2	-0.2	-0.2	-0.2
1484	1.2	1.2	1.2	1.2	1.2	1.2	1.2	1.2
1485	-0.2	-0.2	-0.2	-0.2	-0.2	-0.2	-0.2	-0.2
1486	-2.3	-2.3	-2.3	-2.3	-2.3	-2.3	-2.3	-2.3
1487	-2.3	-2.3	-2.3	-2.3	-2.3	-2.3	-2.3	-2.3
1488	-2.3	-2.3	-2.3	-2.3	-2.3	-2.3	-2.3	-2.3
1489	-1.1	-1.1	-1.1	-1.1	-1.1	-1.1	-1.1	-1.1
1490	-0.5	-0.5	-0.5	-0.5	-0.5	-0.9	-0.9	-0.9
1491	-2.9	-2.9	-2.9	-2.9	-2.9	-0.9	-0.9	-0.9
1492	-3.1	-3.1	-3.1	-2.9	-2.9	-1	-1	-1
1493	-3.1	-3.1	-3.1	-2.9	-2.9	-1.5	-1.5	-1.5
1494	-2	-2	-2	-2.3	-2.3	-1	-1	-1
1495	0.4	0.4	0.4	0.4	0.4	0.2	0.2	0.2
1496	1.5	1.5	1.5	1.5	1.5	1.5	1.5	1.5
1497	1.1	1.1	1.1	1.5	1.5	1.5	1.5	1.5
1498	0.8	0.8	1	1.5	1.5	1.5	1.5	1.5
1499	0.3	0.8	1	1.5	0.6	0.6	0.6	0.6
1500	-0.9	0.8	0.8	1.2	-1.5	-1.5	-1.5	-1.5
1501	-1.5	1.2	1.4	0.7	-0.9	-0.9	-0.9	-0.9
1502	-4.7	-2	0.2	-2.4	-2.1	-2.1	-2.1	-2.1
1503	-5.4	-2.3	-0.2	-2.6	-1.2	-1.2	-1.2	-1.2
1504	-5.4	-2.3	-0.2	-2.6	-0.2	-0.2	-0.2	-0.2
1505	-5.4	-2.3	-0.5	-2.6	-0.2	-0.2	-0.2	-0.2
1506	-5.4	-2.3	-1.3	-2.6	-1	-1	-1	-1
1507	-3.4	-2.8	-2.8	-4.6	-2.1	-2.1	-2.1	-2.1
1508	-2.5	-2.5	-2.5	-4.3	-1.6	-1.6	-1.6	-1.6
1509	-1	-1	-1	-1.8	-0.6	-0.6	-0.6	-0.6
1510	-0.6	-0.6	-0.6	-0.6	-0.6	-0.6	-0.6	-0.6
1511	-0.6	-0.6	-0.6	-0.6	-0.6	-0.6	-0.6	-0.6
1512	-0.6	-0.6	-0.6	-0.6	-0.6	-0.6	-0.6	-0.6
1513	-0.6	-0.6	-0.6	-0.6	-0.6	-0.6	-0.6	-0.6
1514	-0.6	-0.6	-0.6	-0.6	-0.6	-0.6	-0.6	-0.6
1515	0.8	0.8	0.8	0.8	0.8	0.8	0.8	0.8
1516	0.6	0.6	0.6	0.6	0.6	0.6	0.6	0.6
1517	0.6	0.6	0.6	0.5	0.5	0.5	0.5	0.5
1518	-1.3	-1.3	-1.3	-3.4	-3.4	-3.4	-3.4	-3.4
1519	-2.3	-2	-2	-4.1	-4.1	-3.2	-3.2	-3.2
1520	-3.2	-2.9	-2.9	-5	-5	-3.2	-3.2	-3.2
1521	-2.5	-2.2	-2.2	-4.3	-4.3	-3.2	-3.2	-3.2
1522	-2.6	-2.6	-2.6	-3.5	-3.5	-5.7	-5.7	-5.7
1523	-3.8	-3.8	-3.8	-1.7	-1.7	-6.3	-6.3	-6.3
1524	-4.1	-4.1	-4.1	0.8	0.8	-6.3	-6.3	-6.3
1525	-3.4	-3.4	-3.4	0.8	0.8	-6.3	-6.3	-6.3
1526	-1.6	-1.6	-1.6	0.9	0.9	-4.7	-4.7	-4.7
1527	1.1	1.1	1.1	1.5	1.5	0	0	0
1528	-3.1	-3.1	0.4	1.8	1.8	-3.1	-3.1	-3.1
1529	-3.1	-3.1	0.4	1.8	1.8	-3.1	-3.1	-3.1
1530	-1.9	-1.9	0.4	2	2	-1.9	-1.9	-1.9
1531	-0.9	1.3	1	2	2	1.3	1.3	1.3
1532	-0.9	0.9	0.9	0.9	0.9	0.9	0.9	0.9
1533	-0.9	0.5	0.5	0.5	0.5	0.5	0.5	0.5
1534	-2	-2	0.2	-2	0.3	0.3	0.3	0.3
1535	-2.7	-2.7	-2.7	-2.7	0.3	0.3	0.3	0.3
1536	-2.8	-2.8	-2.8	-2.8	0.3	0.3	0.3	0.3
1537	-2.8	-2.8	-2.8	-2.8	0.3	0.3	0.3	0.3
1538	-2.8	-2.8	-2.8	-2.8	0.3	0.3	0.3	0.3
1539	-2.8	-2.8	-2.8	-2.8	-1.3	-1.3	-1.3	-1.3
1540	-2.8	-2.8	-2.8	-2.8	-2.4	-2.4	-1.9	-1.9
1541	-3	-3	-3	-3	-3	-3	-2.1	-2.1
1542	-3.2	-3.2	-3.2	-3.2	-3.2	-3.2	-2.1	-2.1
1543	-3.2	-3.2	-3.2	-3.2	-3.2	-3.2	-2.1	-2.1
1544	-3.2	-3.2	-3.2	-3.2	-3.2	-3.2	-2.1	-2.1
1545	-3.2	-3.2	-3.2	-3.2	-3.2	-3.2	-2.1	-2.1
1546	-2.5	-2.5	-2.5	-2.5	-2.5	-2.5	-1.5	-1.5
1547	-0.7	-0.7	-0.7	-2.8	-2.8	-2.8	-1.5	-1.5
1548	-0.1	-0.1	-0.1	-1.7	-1.7	-1.7	0.1	0.1
1549	-1.4	-1.4	-1.6	0.7	0.7	0.7	1.3	1.3
1550	-2.1	-2.1	-2.3	1.2	1.2	1.2	1.2	1.2
1551	-3	-3	-3.2	1.9	0.9	0.9	0.9	0.9
1552	-3	-3	-3.2	1.9	0.9	0.9	0.9	0.9
1553	-3	-3	-3.2	1.5	0.9	0.9	0.9	0.9
1554	-2.5	-2.5	-2.7	0.9	0.9	0.9	0.9	0.9
1555	-1.5	-1.5	-1.7	1.5	0.9	0.9	0.9	0.9
1556	0.2	0.2	-1.1	1.5	0.9	0.9	0.9	0.9
1557	-1.8	-1.8	-1.8	0.6	0.6	0.6	0.6	0.6
1558	0.4	0.4	0.6	0.4	0.4	0.4	0.4	0.4
1559	0	0.4	0.6	0	0	0	0	0
1560	0.2	0.4	0.6	0.2	0.2	0.2	0.2	0.2
1561	0.4	0.4	0.6	0.4	0.4	0.4	0.4	0.4
1562	0.4	0.4	0.6	0.4	0.4	0.4	0.4	0.4
1563	1	1	1.2	1	1	1	1	1
1564	1.5	1.5	2.3	1.5	0.4	0.4	0.4	0.4
1565	0.4	0.4	2	0.4	0.2	0.2	0.2	0.2
1566	0.3	0.3	2.1	0.3	0	0	0	0
1567	0.7	0.7	1.5	0.7	-0.5	-0.5	-0.5	-0.5
1568	0.6	0.6	0.6	1.9	-0.5	-0.5	-0.5	-0.5
1569	0.3	0.3	0.3	0.6	-0.6	-0.6	-0.6	-0.6
1570	-3.2	-3.2	-3.2	-0.7	-3.2	-3.2	-0.9	-0.9
1571	-5.9	-5.9	-5.9	-3.4	-5.2	-5.2	-2.2	-2.2
1572	-10.3	-10.3	-10.3	-7.8	-9.6	-9.6	-6.4	-6.4
1573	-8.6	-8.6	-8.6	-6.1	-8.4	-8.4	-5.4	-5.4
1574	-3.8	-3.8	-3.8	-3.9	-3.8	-3.8	-4.1	-4.1
1575	-3.8	-3.8	-3.8	-3.9	-3.8	-3.8	-4.1	-4.1
1576	-2.8	-2.8	-2.8	-2.8	-2.8	-2.8	-2.8	-2.8
1577	-2.8	-2.8	-2.8	-2.8	-2.8	-2.8	-0.3	-0.3
1578	-2.7	-2.7	-2.7	-2.7	-2.7	-2.7	0.5	0.5
1579	-1.3	-1.3	-1.3	-1.3	-1.3	-1.3	0.5	0.5
1580	1.1	1.1	1.1	1.1	1.1	1.1	0.5	0.5
1581	1.4	1.4	2.3	2.3	1.4	1.4	0.7	0.7
1582	1.7	1.7	1.7	1.7	1.7	1.7	0.6	0.6
1583	0.9	1	0.9	0.9	0.9	0.9	0.1	0.1
1584	-0.6	-0.3	-0.6	-0.6	-0.6	-0.6	-0.6	-0.6
1585	-0.4	-0.1	-0.4	-0.4	-0.4	-0.4	-0.4	-0.4
1586	-0.4	-0.1	-0.4	-0.4	-0.4	-0.4	-0.4	-0.4
1587	-0.4	-0.1	-0.4	-0.4	-0.4	-0.4	-0.4	-0.4
1588	0.1	0.6	0.1	0.1	0.1	0.1	0.1	0.1
1589	0.4	0.4	0.4	0.4	0.4	0.4	0.4	0.4
1590	0.5	0.4	0.5	0.5	0.5	0.5	0.5	0.5
1591	0.5	0.4	0.5	0.5	0.5	0.5	0.5	0.5
1592	0.8	0.8	0.8	0.8	0.8	0.8	0.8	0.8
1593	0.7	0.7	0.7	1.4	1.4	1.4	1.4	1.4
1594	0.3	0.3	0.3	1.5	0.7	0.7	0.7	0.7
1595	0.3	0.3	0.3	1.1	0.5	0.5	0.5	0.5
1596	0.3	0.3	0.3	1	0.5	0.5	0.5	0.5
1597	0.3	0.3	0.3	1	0.4	0.4	0.4	0.4
1598	0.6	0.6	0.6	1	0.4	0.4	0.4	0.4
1599	-0.8	-0.8	-0.8	-0.7	-0.8	-0.8	-0.8	-0.8
1600	-0.5	-0.5	-0.5	-1.5	-0.5	-0.5	-0.5	-0.5
1601	-0.7	-0.7	-0.7	-1.7	-0.7	-0.7	-0.7	-0.7
1602	-0.7	-0.7	-0.7	-1.7	-0.7	-0.7	-0.7	-0.7
1603	-0.7	-0.7	-0.7	-1.7	-0.7	-0.7	-0.7	-0.7
1604	-0.7	-0.7	-0.7	-1.7	-0.7	-0.7	-0.7	-0.7
1605	-0.1	-0.1	-0.1	-1.1	-0.1	-0.1	-0.1	-0.1
1606	-0.3	-0.3	-0.3	-0.3	-0.3	-0.3	-0.3	-0.3
1607	-0.3	-0.3	-0.3	-0.3	-0.3	-0.3	-0.3	-0.3
1608	-0.3	-0.3	-0.3	-0.3	-0.3	-0.3	-0.3	-0.3
1609	-3	-3	-3	-3	-3	-3	-3	-3
1610	-1.8	-1.8	-1.8	-1.8	-1.8	-1.8	-1.8	-1.8
1611	0	0	0	0	0	0	0	0
1612	-0.1	-0.1	-0.1	-0.1	-0.1	-0.1	-2.5	-2.5
1613	-0.5	-0.5	-0.5	-0.5	-0.5	-0.5	-3	-3
1614	-0.2	-0.2	-0.2	-0.2	-0.2	-0.2	-2.7	-2.7
1615	-0.2	-0.2	-0.2	-0.2	-0.2	-0.2	-2	-2
1616	-0.2	-0.2	-0.2	-0.2	-0.2	-0.2	-0.2	-0.2
1617	-0.2	-0.2	-0.2	-0.2	-0.2	-0.2	-0.2	-0.2
1618	-0.2	-0.2	-0.2	-0.2	-0.2	-0.2	-0.2	-0.2
1619	0.4	0.4	0.4	0.4	0.4	0.4	0.6	0.6
1620	0	0	0	0	0	0	0.8	0.8
1621	-1.2	-1.2	-1.2	-1.2	-1.2	-1.2	1.3	1.3
1622	-0.8	-0.8	-0.8	-0.8	-0.8	-0.8	2	2
1623	0.3	0.3	0.3	0.3	0.3	0.3	1.7	1.7
1624	0.7	0.7	0.7	0.7	0.7	0.7	0.7	0.7
1625	0.1	0.1	0.1	0.1	0.1	0.1	0.1	0.1
1626	-0.5	-0.5	-0.5	-0.5	-0.5	-0.5	-0.4	-0.4
1627	-0.3	-0.3	-0.7	-0.3	-0.3	-0.3	-0.3	-0.3
1628	-0.3	-0.3	-0.9	-0.3	-0.3	-0.3	-0.3	-0.3
1629	-0.3	-0.3	-0.9	-0.3	-0.3	-0.3	-0.3	-0.3
1630	-0.3	-0.3	-0.9	-0.3	-0.3	-0.3	-0.3	-0.3
1631	-0.3	-0.3	-0.9	-0.3	-0.3	-0.3	-0.3	-0.3
1632	-0.5	-0.5	-0.5	-0.5	-0.5	-0.5	-0.5	-0.5
1633	-1.5	-1.5	-0.9	-1.5	-1.5	-1.5	-1.5	-1.5
1634	-1.1	-1.1	-1.1	-1.1	-1.1	-1.1	-1.1	-1.1
1635	-0.5	-0.5	-0.5	-0.5	-0.5	-0.5	-0.5	-0.5
1636	0.4	0.4	0.4	0.4	0.4	0.4	0.4	0.4
1637	0.4	0.4	0.4	0.4	0.4	0.4	0.4	0.4
1638	0.4	0.4	0.4	0.4	0.4	0.4	0.4	0.4
1639	0.4	0.4	0.4	0.4	0.4	0.4	0.4	0.4
1640	0.4	0.4	0.4	0.4	0.4	0.4	0.4	0.4
1641	0.4	0.4	0.4	0.4	0.4	0.4	0.4	0.4
1642	-0.3	-0.3	-0.3	-0.3	-0.3	-0.3	-0.3	-0.3
1643	-0.4	-0.4	-0.4	-0.4	-0.4	-0.4	-0.4	-0.4
1644	-0.4	-0.4	-0.4	-0.4	-0.4	-0.4	-0.4	-0.4
1645	-0.4	-0.4	-0.4	-0.4	-0.4	-0.4	-0.4	-0.4
1646	0	0	0	0	0	0	0	0
1647	0.1	0.1	0.1	0.1	0.1	0.1	0.1	0.1
1648	-1.9	-1.9	-1.9	-1.9	-1.9	-1.9	0.1	0.1
1649	-0.7	-0.7	-0.7	-0.7	-0.7	-0.7	0.1	0.1
1650	0.7	0.7	0.7	0.7	0.7	0.7	0.7	0.7
1651	0.6	0.6	0.6	0.6	0.6	0.6	2.3	2.3
1652	-1.3	-1.3	-1.3	-0.4	-1.3	-1.3	1.3	1.3
1653	-1.6	-1.6	-1.6	-0.7	-1.6	-1.6	-0.1	-0.1
1654	-0.9	-0.9	-0.9	-2.1	-0.9	-0.9	-0.3	-0.3
1655	-3.6	-3.6	-3.6	-6.3	-3.6	-3.6	-3.8	-3.8
1656	-3.4	-3.4	-3.4	-6.1	-3.4	-3.4	-3.6	-3.6
1657	-2.2	-2.2	-2.2	-4.8	-2.2	-2.2	-2.3	-2.3
1658	-1.4	-1.4	-1.4	-1.3	-1.4	-1.4	-1.4	-1.4
1659	-1	-1	-1	-2	-3.6	-3.6	-3.6	-3.6
1660	-0.7	-0.7	-0.4	-0.8	-5.2	-5.2	-5.2	-5.2
1661	-0.7	-0.7	0.6	-0.7	-5.2	-5.2	-5.2	-5.2
1662	-0.7	-0.7	0.3	-0.7	-4.6	-4.6	-4.6	-4.6
1663	-0.7	-0.7	-0.3	-0.7	-2.6	-2.6	-2.6	-2.6
1664	-2.7	-2.7	-2.7	-0.7	-0.7	-0.7	-0.7	-0.7
1665	-4.2	-4.2	-4.2	-0.7	-0.7	-0.7	-0.7	-0.7
1666	-4.3	-4.3	-4.3	-2.4	-2.4	-2.4	-2.4	-2.4
1667	-2.6	-2.6	-2.6	-2.6	-2.6	-2.6	-2.6	-2.6
1668	-1.4	-1.4	-1.4	-1.4	-1.4	-1.4	-1.4	-1.4
1669	0.3	0.3	0.3	0.3	0.3	0.3	0.3	0.3
1670	-0.4	-0.4	-0.4	0.8	0.8	0.8	0.8	0.8
1671	0.8	0.8	0.8	0.8	0.8	0.8	0.8	0.8
1672	-1.9	-1.9	-1.9	-2.3	-2.3	0.8	0.8	0.8
1673	-6.7	-6.7	-6.7	-3.9	-3.9	0.8	0.8	0.8
1674	-7.6	-7.6	-7.6	-5.2	-5.2	0.4	0.4	0.4
1675	-7.6	-7.6	-7.6	-5.2	-5.2	-0.2	-0.2	-0.2
1676	-7.6	-7.6	-7.6	-5.2	-5.2	-0.2	-0.2	-0.2
1677	-7.2	-7.2	-7.2	-4.8	-4.8	-0.2	-0.2	-0.2
1678	-5	-5	-5	-3.5	-3.5	-0.2	-0.2	-0.2
1679	-0.6	-0.6	-0.6	-0.6	-0.6	0.1	0.1	0.1
1680	0	0	0	0	0	0.2	0.2	0.2
1681	0.3	0.3	0.3	0.2	0.3	0.3	0.3	0.3
1682	0.2	0.2	0.2	0.2	0.2	-0.5	-0.5	-0.5
1683	-0.9	-0.9	-0.9	0.2	-0.9	-2.5	-2.5	-2.5
1684	-1.3	-1.3	-1.3	-0.2	-1.4	-3.4	-3.5	-3.5
1685	-0.5	-0.5	-0.5	-0.2	-0.6	-2.3	-2.4	-2.4
1686	0.3	0.3	0.3	0.2	0.3	-0.3	-0.1	-0.1
1687	0.3	0.3	0.3	0.2	0.3	0.3	0.3	0.3
1688	1.1	1	1	1	1.1	1.1	1	1
1689	1	-1.6	-1.6	0.2	-0.4	-0.4	-1.5	-0.4
1690	0.6	-2	-2	-1.8	-1.5	-1.5	-4.6	-1.5
1691	-0.5	-2.1	-2.1	0	-2	-2	-4.6	-1.5
1692	-0.1	-2	-2	0.7	-1.5	-1.5	-4.6	-1.5
1693	-0.3	-2	-2	0.5	-0.9	-0.9	-4	-0.9
1694	-0.6	-0.8	-0.8	0.7	0.7	0.9	-0.5	0.7
1695	-0.1	-0.1	-0.1	0.1	0.1	0.6	0.1	0.1
1696	-0.5	-0.5	-0.5	0.1	0.1	0.6	0.1	0.1
1697	-1.1	-1.1	-1.1	0.1	0.1	0.6	0.1	0.1
1698	-0.4	-0.4	-0.4	0.5	0.5	0.6	0.5	0.5
1699	0.2	0.2	0.2	0.2	0.2	0.2	0.2	0.2
1700	-0.8	-0.8	-0.8	0	0	0	0	0
1701	-0.9	-0.9	-0.9	0.2	0.2	-0.2	0.2	0.2
1702	-0.5	-0.5	-0.5	0.2	0.2	0	0.2	0.2
1703	0.2	0.2	0.2	0.2	0.2	0.2	0.2	0.2
1704	0.2	0.2	0.2	-0.1	-0.1	0.9	0.9	0.9
1705	0.6	0.6	0.6	0.2	0.2	1.9	1.9	1.9
1706	0.6	0.6	0.6	0.2	0.2	1.9	1.9	1.9
1707	0.6	0.6	0.6	0.2	0.2	1.9	1.9	1.9
1708	0.6	0.6	0.6	0.2	0.2	1.6	1.6	1.6
1709	1.3	1.3	1.3	1.3	1.3	1.6	1.6	1.6
1710	1.3	1.3	1.3	1.3	1.3	1.6	1.6	1.6
1711	0.1	0.1	0.1	0.1	0.1	1.6	1.6	1.6
1712	-0.8	-0.8	-0.8	-0.8	-0.8	1.6	1.6	1.6
1713	-0.8	-0.8	-0.8	-0.8	-0.8	1.6	1.6	1.6
1714	-0.4	-0.4	-0.4	-0.4	-0.4	-0.6	-0.6	-0.6
1715	0.2	0.2	0.2	0.2	0.2	-1	-1.3	-1.3
1716	0.7	0.7	0.7	0.7	0.7	0.6	-0.4	-0.4
1717	1.7	1.7	1.7	1.7	1.7	0.4	0.4	0.4
1718	1.1	0.4	0.4	2.2	2.2	1.4	1	1
1719	-1.2	-1.3	-1.3	1.8	1.8	-0.4	-0.9	-2.5
1720	-2.9	-1.4	-1.4	0.7	0.7	-2	-5.3	-4.2
1721	-3	-1.8	-1.8	0.6	0.6	-2.1	-5.4	-4.3
1722	-2.4	-2	-2	0.7	0.7	-1.5	-4.8	-3.7
1723	-1.6	-2	-2	0.5	0.5	-0.9	-2.7	-0.9
1724	-2.6	-2.6	-2.6	-2.6	-2.6	-3.2	-2	-0.1
1725	-2.6	-2.6	-2.6	-2.6	-2.6	-3.2	-2	-0.4
1726	-1.5	-1.5	-1.5	-1.4	-1.4	-2	-1.3	-0.1
1727	-1.3	-1.3	-1.3	-0.1	-0.1	-1	-0.1	-0.1
1728	-1.3	-1.3	-1.3	0.9	0.9	0	0.9	0.9
1729	-0.9	-0.9	-0.9	0.4	0.4	0	0.4	0.4
1730	-0.9	-0.9	-0.9	0.2	0.2	0.2	0.2	0.2
1731	0.2	0.2	0.2	0.2	0.2	0.2	0.2	0.2
1732	0	0	0	0	0	0	0	0
1733	-0.2	-0.2	-0.2	-0.2	-0.2	-0.2	-0.2	-0.2
1734	-0.2	-0.2	-0.2	-0.2	-0.2	-0.2	-0.2	-0.2
1735	-0.4	-0.4	-0.4	-0.4	-0.4	-0.4	-0.4	-0.4
1736	-0.2	-0.2	-0.2	-0.2	-0.2	-0.2	-0.2	-0.2
1737	-0.4	-0.4	-0.4	-0.4	-0.4	0	0	0
1738	-0.4	-0.4	-0.4	-0.4	-0.4	0	0	0
1739	-0.4	-0.4	-0.4	-0.4	-0.4	0	0	0
1740	-0.4	-0.4	-0.4	-0.4	-0.4	0.6	0.6	0.6
1741	-0.2	-0.2	-0.2	-0.2	-0.2	1.6	1.6	1.6
1742	0.2	0.2	0.2	0.2	0.2	1.6	1.6	1.6
1743	0.4	0.4	0.4	0.4	0.4	1.6	1.6	1.6
1744	1.6	1.6	1.6	1.6	1.6	0.2	0.2	0.2
1745	-0.7	-0.7	-0.7	-0.7	-0.7	-0.3	-0.3	-0.3
1746	-0.7	-0.7	-0.7	-0.7	-0.7	-0.7	-0.7	-0.7
1747	-1.8	-1.8	-1.8	-1.8	-1.8	-1.8	-1.3	-1.3
1748	-1.7	-1.7	-1.7	-1.7	-1.7	-2.2	-1.2	-1.2
1749	-2	-2	-2	-2	-2	-2.5	-0.7	-0.7
1750	-2.2	-2.2	-2.2	-2.2	-2.2	-2.7	-4	-4
1751	-2.2	-2.2	-2.2	-2.2	-2.2	-3	-4.4	-4.4
1752	-2.2	-2.2	-2.2	-2.2	-2.2	-3	-4.4	-4.4
1753	-1.7	-1.7	-1.7	-1.7	-1.7	-2.2	-2.1	-2.1
1754	-0.7	-0.7	-0.7	-1	-1	-1	-0.3	-0.3
1755	0.2	0.2	0.2	-1	-1	-1	-0.1	-0.1
1756	0.2	0.2	0.2	-0.1	-0.1	-0.1	-0.1	-0.1
1757	0.5	0.5	0.5	-0.2	-0.2	-0.2	-0.2	-0.2
1758	0.6	0.6	0.6	-3.8	-3.8	-3.8	-3.8	-3.8
1759	-1.3	-1.3	-1.3	-3.8	-3.8	-4.8	-3.8	-3.8
1760	-2.2	-2.2	-2.2	-3	-3	-4.4	-3	-3
1761	-2.3	-2.3	-2.3	-2.2	-2.2	-2.2	-2.2	-2.2
1762	-2.3	-2.3	-2.3	-2.2	-2.2	-2.2	-2.2	-2.2
1763	-2	-2	-2	-1.9	-1.9	-1.9	-1.9	-1.9
1764	-1.4	-1.4	-1.4	-1.6	-1.6	-1.6	-1.6	-1.6
1765	-3.8	-3.8	-3.8	-3.1	-3.1	-3.1	-3.1	-3.1
1766	-8.5	-8.5	-8.5	-4.5	-4.5	-3.2	-3.2	-3.2
1767	-8.9	-8.9	-8.9	-2.7	-2.7	-2.6	-2.6	-2.6
1768	-9.1	-9.1	-9.1	-2.5	-1.8	-1.8	-1.8	-1.8
1769	-8.4	-8.4	-8.4	-1.8	-1.8	-1.8	-1.8	-1.8
1770	-6.4	-6.4	-6.4	-1.5	-1.5	-0.9	-0.9	-0.9
1771	-2.1	-2.1	-2.1	-1.5	-1.5	-0.3	-0.3	-0.3
1772	-1.5	-1.5	-1.5	-1.5	-1.5	0.7	0.7	0.7
1773	-1.5	-1.5	-1.5	-1.5	-1.5	2.4	2.2	2.2
1774	-0.3	-0.3	-0.3	-0.3	-0.3	2.4	2.2	2.2
1775	-1.3	-1.3	-1.3	-1.3	-1.3	-1.3	0.8	0.8
1776	-1.5	-1.5	-1.5	-1.5	-1.5	-1.5	-0.3	-0.3
1777	-1.5	-1.5	-1.5	-1.5	-1.5	-1.5	-1.4	-1.4
1778	-1.9	-1.9	-1.9	-1.9	-1.9	-1.9	-2.5	-2.5
1779	-1.3	-1.3	-1.3	-1.3	-1.3	-1.3	-1.3	-1.3
1780	-0.7	-0.7	-0.7	-0.7	-0.7	-0.7	-0.7	-0.7
1781	-0.7	-0.7	-0.7	-0.7	-0.7	-0.7	-0.7	-0.7
1782	-0.4	-0.4	-0.4	-0.4	-0.4	-0.4	-0.4	-0.4
1783	0.6	0.6	0.6	0.6	0.6	0.6	0.6	0.6
1784	1.7	1.7	1.7	1.2	0.9	0.9	0.9	0.9
1785	0.4	0.4	0.4	-0.8	-0.8	-0.8	-0.8	0.2
1786	0.3	0.3	0.3	-0.8	-0.8	-0.8	-0.8	-0.5
1787	0.4	0.4	0.4	-0.8	-0.8	-0.8	-0.8	-0.1
1788	-1.4	-1.4	-1.4	-0.8	-0.8	-0.8	-0.8	-2.5
1789	-3.9	-3.9	-3.9	-1.2	-1.8	-1.8	-1.8	-2.8
1790	-1.2	-1.2	-1.2	-1.7	-1.7	-1.7	-1.7	-3.3
1791	-3.5	-3.5	-3.5	-2.7	-2.7	-2.7	-2.7	-3
1792	-3.7	-4.6	-3.7	-3.2	-5.5	-5.5	-5.5	-5.5
1793	-3.7	-5	-3.7	-3.4	-5.9	-5.9	-5.9	-5.9
1794	-2.7	-5.5	-2.7	-4	-7	-7	-7	-7
1795	-2.7	-5.5	-5.3	-4	-7	-7	-7	-7
1796	-2.7	-5	-6.4	-3.4	-5.9	-5.9	-5.9	-5.9
1797	-2.6	-4.3	-5.4	-3.1	-5.2	-5.2	-5.2	-5.2
1798	-2.2	-2.2	-4.2	-1.3	-1.3	-1.3	-1.3	-3.7
1799	-2	-2	-1.9	-1.3	-1.4	-1.4	-1.3	-2.5
1800	-2.5	-2.5	-4.6	-2.5	-2.1	-2.1	-1.8	-2
1801	-2.9	-2.9	-4.6	-2.9	-2.5	-2.5	-1.8	-2
1802	-2.9	-2.9	-4.6	-2.9	-2.5	-2.5	-1.8	-2
1803	-2.9	-2.9	-4.6	-2.9	-2.5	-2.5	-1.1	-3.4
1804	-2.6	-2.6	-3.8	-2.6	-2.2	-2.2	-1.1	-2.9
1805	-0.6	-0.6	-0.6	-0.6	-0.7	-0.7	-0.5	-1.4
1806	0.4	0.4	0.4	0.4	0.4	0.4	0.4	0.2
1807	-0.5	-0.5	-0.5	-0.5	-0.5	-0.5	0.4	0.4
1808	0.3	0.3	0.3	0.3	0.3	0.3	0.4	0.4
1809	0.4	0.4	0.4	0.4	0.4	0.4	0.4	0.4
1810	-0.8	-0.8	-0.8	-0.4	-0.8	-0.8	-0.8	-0.8
1811	-2.6	-2.6	-2.6	-0.8	-2.6	-2.6	-2.6	-2.6
1812	-2.6	-2.6	-2.6	-0.8	-2.6	-2.6	-2.6	-2.6
1813	-2.6	-2.6	-2.6	-1.4	-2.6	-2.6	-2.6	-2.6
1814	-2.6	-2.6	-2.6	-1.1	-2.6	-2.6	-2.6	-2.6
1815	-2.1	-2.1	-2.1	-0.6	-3	-3	-3	-2.1
1816	-1.8	-1.8	-1.8	-0.7	-3.1	-3.1	-3.1	-1.8
1817	-2	-2	-2	-2	-2.5	-2.5	-2.5	-2
1818	-3.4	-3.4	-3.4	-3.4	-3.4	-3.4	-3.4	-3.4
1819	-4.6	-4.6	-4.6	-4.6	-4.6	-4.6	-4.6	-4.6
1820	-4.2	-4.2	-4.2	-4.2	-4.2	-4.2	-4.2	-4.2
1821	-3.1	-3.1	-3.1	-3.1	-3.1	-3.1	-3.1	-3.1
1822	-2.2	-2.4	-2.2	-2.2	-2.4	-2.4	-2.4	-2.4
1823	-2.2	-2.2	-2.2	-2.2	-2.2	-2.2	-2.2	-2.2
1824	-2.2	-2.2	-2.2	-2.2	-2.2	-2.2	-2.2	-2.2
1825	-1.4	-1.4	-1.4	-1.4	-1.4	-1.4	-1.4	-1.4
1826	-2.2	-0.9	-1.8	-2.2	-0.9	-0.9	-0.9	-0.9
1827	-3	-0.7	-1.5	-3	-0.7	-0.7	-0.7	-0.7
1828	-0.8	-0.8	-0.2	-0.6	-0.8	-0.8	-0.8	-0.8
1829	-4.5	-4.1	-3	0.4	-4.1	-4.1	-4.1	-4.6
1830	-5	-7.4	-5	-3.1	-7.4	-7.4	-7.4	-8.1
1831	-5.1	-6.8	-5.4	-3.5	-6.8	-6.8	-6.8	-6.8
1832	-3.3	-3.3	-4	-2.1	-3.3	-3.3	-3.3	-3.3
1833	-0.1	-1	-0.9	-1	-1	-1	-1	-1.7
1834	-0.1	-1	-1.1	-1	-1	-1	-1	-1.7
1835	0.5	-0.9	-0.9	-0.9	-0.9	-0.9	-0.9	-1.5
1836	-0.7	-0.7	-0.7	-0.7	-0.7	-0.7	-0.7	-0.7
1837	-2	-2	-2	-2	-2	-2	-2	-2
1838	-2.2	-2.2	-2.2	-2.2	-2.2	-2.2	-2.2	-2.2
1839	-1	-1	-1	-1	-1	-1	-1	-1
1840	-1.2	-1.2	-1.2	-1.2	-1.2	-1.2	-1.2	-1.2
1841	-1.5	-1.5	-1.5	-1.5	-1.5	-1.5	-1.5	-1.5
1842	-1.5	-1.5	-1.5	-1.5	-1.5	-1.5	-1.5	-1.5
1843	-1.5	-1.5	-1.5	-1.5	-1.5	-1.5	-1.5	-1.5
1844	-1.5	-1.5	-1.5	-1.5	-1.5	-1.5	-1.5	-1.5
1845	-0.8	-0.8	-0.8	-0.8	-0.8	-0.8	-0.8	-0.8
1846	0.8	0.8	-0.5	0.8	0.8	0.8	0.8	0.8
1847	0.8	0.8	-0.5	0.8	0.8	0.8	0.8	0.8
1848	0.8	0.8	-0.5	0.8	0.8	0.8	0.8	0.8
1849	-1.8	-1.8	-1.8	-1.8	-1.8	-1.8	-1.8	-1.8
1850	-2.2	-2.2	-2.2	-2.2	-2.2	-2.2	-2.2	-2.2
1851	-2.2	-2.2	-2.6	-2.2	-2.2	-2.2	-2.2	-2.2
1852	-1	-1	-1	-1	-1	-1	-1	-1
1853	0.1	0.1	0.1	0.1	0.1	0.1	0.1	0.1
1854	0.4	0.4	0.4	0.4	0.4	0.4	0.4	0.4
1855	-1.7	-1.7	-1.7	-1.7	-1.7	-1.7	-1.7	-1.7
1856	0.2	0.2	0.2	0.2	0.2	-1	-1	-1
1857	0.4	0.4	0.4	0.4	0.4	-1	-1	-1
1858	-1.2	-1.2	-1.2	-0.8	-1.2	-3.8	-3.8	-3.8
1859	-2	-2	-2	-1.6	-2	-3.9	-3.9	-3.9
1860	-3.2	-3.2	-3.2	-3.6	-3.2	-5.1	-5.1	-5.1
1861	-4.3	-4.3	-4.3	-3.4	-4.3	-4.6	-4.6	-4.6
1862	-6.8	-6.8	-6.8	-3.4	-6.8	-6.8	-6.8	-6.8
1863	-6.9	-6.9	-6.9	-3.4	-6.9	-6.9	-6.9	-6.9
1864	-6.3	-6.3	-6.3	-3.4	-6.3	-6.3	-6.3	-6.3
1865	-3.9	-3.9	-3.9	-3.4	-3.9	-3.9	-3.9	-3.9
1866	-3.4	-3.4	-3.4	-4.1	-3.1	-3.1	-3.1	-3.1
1867	-2.5	-2.9	-2.9	-3.6	-1.1	-1.1	-1.1	-1.1
1868	-3.2	-3.2	-3.2	-1.5	-0.2	-0.2	-0.2	-0.2
1869	-3.6	-3.6	-3.6	0	-0.7	-0.7	-0.7	-0.7
1870	-3.6	-3.6	-3.6	0	-0.9	-0.9	-0.9	-0.9
1871	-3.6	-3.6	-3.6	0.4	-0.7	-0.7	-0.7	-0.7
1872	-3.6	-3.6	-3.6	0.6	-0.4	-0.4	-0.4	-0.4
1873	-3.3	-3.3	-3.3	0.6	1.2	1.2	1.2	0.2
1874	-2.9	-2.9	-2.9	1.2	1.2	1.2	1.2	0.2
1875	-2.9	-2.9	-2.9	1.2	1.2	1.2	1.2	0.2
1876	-1.7	-1.7	-1.7	1.3	1.3	1.3	1.3	0.8
1877	0.7	0.7	-1.2	1.3	1.3	1.3	1.3	0.8
1878	0.7	0.7	-1.2	0.7	0.7	0.7	0.7	0.7
1879	0.3	0.3	-0.6	1	1	1	1	1
1880	0.6	0.6	0.6	0.6	0.6	0.6	0.6	0.6
1881	0.1	0.1	0.1	0.1	0.1	0.1	0.1	0.1
1882	-0.8	-0.8	-0.8	-0.8	-0.8	-0.8	-0.8	-0.8
1883	-1	-1	-1	-1	-1	-1	-1	-1
1884	-0.9	-0.9	-0.9	-0.9	-0.9	-0.9	-0.9	-0.9
1885	-0.9	-0.9	-0.9	-0.9	-0.9	-0.9	-0.9	-0.9
1886	-0.9	-0.9	-0.9	-0.9	-0.9	-0.9	-0.9	-0.9
1887	-0.9	-0.9	-0.9	-0.9	-0.9	-0.9	-0.9	-0.9
1888	-0.5	-0.5	-0.5	-0.5	-0.5	-0.5	-0.5	-0.5
1889	0.9	0.9	0.9	0.9	0.9	-1.2	-1.2	1.5
1890	-3.4	-3.4	-3.4	-3.4	-3.4	-3.4	-3.4	-0.3
1891	-3.7	-3.7	-3.8	-3.7	-3.7	-3.7	-3.7	-3.6
1892	-4.2	-4.2	-4.3	-4.2	-4.2	-4.3	-4.3	-3.3
1893	-4.2	-4.2	-4.3	-4.2	-4.2	-4.2	-4.2	-3.3
1894	-4.2	-4.2	-4.3	-4.2	-4.2	-4.2	-4.2	-3.3
1895	-5.4	-5.4	-6.3	-5.4	-4.2	-4.2	-4.2	-3.7
1896	-6.8	-6.8	-7.7	-6.8	-3.9	-3.9	-3.9	-4.4
1897	-6.4	-6.4	-7.3	-6.5	-3.6	-3.6	-3.6	-4.1
1898	-4.4	-4.4	-5.3	-4.4	-2.5	-2.5	-2.5	-3.1
1899	-4.8	-4.8	-4.8	-4.8	-1.9	-1.9	-1.9	-1.9
1900	-4.8	-4.8	-4.8	-5.3	-3.9	-3.9	-3.9	-3.9
1901	-4.8	-4.8	-4.8	-5.9	-3	-3	-3	-3
1902	-4.8	-4.8	-4.8	-5.5	-2.6	-2.6	-2.6	-2.6
1903	-3.6	-3.6	-3.6	-3.6	-1.9	-1.9	-1.9	-3.1
1904	-1.5	-1.5	-1.5	-5	-5	-5	-5	-6.2
1905	-1.9	-1.9	-1.9	-5.4	-5.4	-5.4	-5.4	-6.6
1906	-1.9	-1.9	-1.9	-5.4	-5.4	-5.4	-5.4	-6.6
1907	-0.7	-0.7	-0.7	-4.2	-4.2	-4.2	-4.2	-5.4
1908	0.4	0.4	0.4	-0.9	-0.9	-0.9	-0.9	-2.1
1909	0.4	0.4	0.4	0.5	0.5	0.5	0.5	0.5
1910	-6	-6	-6	-6	-6	-6	-6	-6
1911	-5.8	-5.8	-5.8	-5.8	-5.8	-5.8	-5.8	-5.8
1912	-5.8	-5.8	-5.8	-5.8	-5.8	-5.8	-5.8	-5.8
1913	-3.8	-3.8	-3.8	-3.8	-3.8	-3.8	-3.8	-3.8
1914	-3.8	-3.8	-3.8	-3.8	-3.8	-3.8	-3.8	-3.8
1915	-3.8	-3.8	-3.8	-3.8	-3.8	-3.8	-3.8	-3.8
1916	-3	-3	-3	-3	-3	-3	-3	-3
1917	-0.7	-0.7	-0.7	-0.8	-0.8	-0.8	-0.8	-0.8
1918	-0.7	-0.7	-0.7	-0.8	-0.8	-0.8	-0.8	-0.8
1919	0.3	0.3	0.3	-0.2	-0.2	-0.2	-0.2	-0.2
1920	-3.1	-3.1	-3.1	-0.7	-0.3	-0.3	-0.3	-0.7
1921	-4.9	-4.9	-3.6	-5.3	-2.6	-2.6	-2.6	-3
1922	-8.7	-8.7	-4.8	-5.9	-3.2	-3.2	-3.2	-3.6
1923	-9.1	-9.1	-3.9	-6.5	-3.8	-3.8	-3.8	-4.2
1924	-7.7	-7.7	-2.9	-6.1	-3.4	-3.4	-3.4	-3.8
1925	-3.7	-3.7	-2.4	-3.7	-2.6	-2.6	-1	-1.4
1926	-2.6	-2.6	-1.2	-2.6	-2.6	-2.6	-1.1	-1.6
1927	-2.6	-2.6	-0.5	-2.6	-2.6	-2.6	-0.1	-0.4
1928	-2.6	-2.6	-2.7	-2.6	-2.6	-2.6	-2.7	-2.7
1929	-1.7	-1.7	-3	-1.7	-1.7	-1.7	-3	-3
1930	-1.7	-1.7	-2.9	-2.3	-2.3	-2.3	-2.7	-2.7
1931	-0.3	-0.3	-1.3	-0.8	-0.8	-0.8	-1.3	-1.3
1932	0	0	-0.1	0	0	0	-0.1	-0.1
1933	0.1	0.1	0.1	0.7	0.7	0.7	0.7	0.7
1934	-0.2	-0.2	-0.2	0.3	0.3	0.3	0.3	0.3
1935	-1	-1	-1	-1	-1	-1	-1	-1
1936	-2.3	-2.3	-2.3	-2.3	-2.3	-2.3	-2.3	-2.3
1937	-3.1	-3.1	-3.1	-2.7	-2.7	-2.7	-2.7	-2.7
1938	-2.7	-2.7	-2.7	-2.7	-2.7	-2.7	-2.7	-2.7
1939	-3.3	-3.3	-3.3	-3.3	-3.3	-3.3	-3.3	-3.3
1940	-6	-6	-6	-6	-6	-6	-6	-6
1941	-6	-6	-6	-6	-6	-6	-6	-6
1942	-6	-6	-6	-6	-6	-6	-6	-6
1943	-6	-6	-6	-6	-6	-6	-6	-6
1944	-6	-6	-6	-6	-6	-6	-6	-6
1945	-5.4	-5.4	-5.4	-5.4	-5.4	-5.4	-5.4	-5.4
1946	-2.5	-2.5	-2.5	-2.5	-1.2	-1.2	-1.2	-1.2
1947	-2.5	-2.5	-2.5	-2.5	-0.2	-0.2	-0.2	-0.2
1948	-1.9	-1.9	-1.9	-1.9	-0.4	-0.4	-0.4	-0.4
1949	0.7	0.7	0.7	0.7	0.7	0.7	0.7	0.7
1950	-0.9	-0.9	-0.9	1.2	1.2	1.2	1.2	1.2
1951	-0.9	-0.9	-0.9	1.2	1.2	1.1	1.1	1.1
1952	-0.9	-0.9	-0.9	0.2	0.2	0.2	0.2	0.2
1953	-0.9	-0.9	-0.9	0	0	0	0	0
1954	-0.2	-0.2	-0.2	-0.5	-0.2	-0.2	-0.2	-0.2
1955	-3.2	-3.2	-1.2	-2.3	-2.3	-2.3	-0.2	-0.2
1956	-3.9	-3.9	-1.4	-3	-3	-3	-0.4	-0.4
1957	-4.7	-4.7	-2.3	-3.8	-3.8	-3.8	-1.3	-1.3
1958	-7.9	-7.9	-5.5	-7	-7	-7	-4.5	-4.5
1959	-7.1	-7.1	-4.7	-6.2	-6.2	-6.2	-3.7	-3.7
1960	-3.8	-3.8	-1.4	-2.9	-2.9	-2.9	-0.4	-0.4
1961	-1.5	-1.5	0.6	-0.6	-0.6	-0.6	0.1	0.1
1962	0.6	0.6	0.6	0.1	0.1	0.1	0.1	0.1
1963	-1.7	-1.7	-1.7	-1.7	-1	-1	-1	-1
1964	-2.8	-2.8	-2.8	-2.8	-1	-1	-1	-1
1965	-1.9	-1.9	-1.9	-1.9	-1	-1	-1	-1
1966	-1.9	-1.9	-1.9	-1.9	-1	-1	-1	-1
1967	-1.9	-1.9	-1.9	-1.9	-1	-1	-1	-1
1968	-1.9	-1.9	-1.9	-1.9	-1.5	-1.5	-1.5	-1.5
1969	-3	-3	-3	-3	-1.7	-1.7	-1.7	-1.7
1970	-6.2	-6.2	-6.2	-6.2	-1.7	-1.7	-1.7	-1.7
1971	-5.4	-5.4	-5.4	-5.4	-1.7	-1.7	-1.7	-1.7
1972	-3.2	-3.2	-3.2	-3.2	-1.7	-1.7	-1.7	-1.7
1973	-5.7	-5.7	-5.7	-5.7	-0.9	-0.9	-0.9	-0.9
1974	-6.3	-6.3	-6.3	-6.3	-0.4	-0.4	-0.4	-0.4
1975	-3.4	-3.4	-3.4	-3.4	0.7	0.7	0.7	0.7
1976	-1.5	-1.5	-1.5	-1.5	0.8	0.8	0.8	0.8
1977	0.6	0.6	0.6	0.6	1.4	1.4	1.4	1.4
1978	0.4	0.4	0.4	0.4	2.5	2.5	2.5	2.5
1979	-3.8	-3.8	-3.8	-3.8	1.7	1.7	1.7	1.7
1980	-2.6	-2.6	-2.6	-2.6	-1.4	-1.4	-1.4	-1.4
1981	-1.9	-1.9	-1.9	-1.9	-1.9	-1.9	-1.9	-1.9
1982	-2.1	-2.1	-2.1	-2.1	-2.1	-2.1	-2.1	-2.1
1983	-1.4	-1.4	-1.4	-1.4	-1.4	-1.4	-1.4	-1.4
1984	-4	-4	-4	0.1	0.1	0.1	0.1	0.1
1985	-3.8	-3.8	-3.8	0.1	0.1	0.1	0.1	0.1
1986	-3.8	-3.8	-3.8	-2.5	-2.5	-2.5	-2.5	-2.5
1987	-5.7	-5.7	-5.7	-4.8	-4.8	-4.8	-4.8	-4.8
1988	-9	-9	-9	-7.4	-7.4	-7.4	-7.4	-7.4
1989	-7.7	-7.7	-7.7	-6.1	-6.1	-6.1	-6.1	-6.1
1990	-3.8	-3.8	-3.8	-2.9	-2.9	-2.9	-2.9	-2.9
1991	-2.1	-2.1	-2.1	-2	-2	-2	-2	-2
1992	0.2	0.2	0.2	-1.8	-1.8	-1.8	-1.8	-1.8
1993	0.1	0.1	0.1	-1.8	-1.8	-1.8	-1.8	-1.8
1994	-2.1	-2.1	-2.1	-1.8	-3.6	-3.6	-3.6	-3.6
1995	-2.2	-2.2	-2.2	-2.2	-3.4	-3.4	-3.4	-3.4
1996	-1.9	-1.9	-1.9	-1.9	-1.9	-1.9	-1.9	-1.9
1997	-2.6	-2.6	-2.6	-2.6	-1.9	-1.9	-1.9	-1.9
1998	-2.6	-2.6	-2.6	-2.6	-1.5	-1.5	-1.5	-1.5
1999	-2.6	-2.6	-2.6	-2.6	-1.5	-1.5	-1.5	-1.5
2000	-2.6	-2.6	-2.6	-2.6	-0.2	-0.2	-0.2	-0.2
2001	-2	-2	-2	-2	-0.2	-0.2	-0.2	-0.2
2002	-1.1	-1.1	-1.1	-1.7	-1	-1	-1	-0.1
2003	-1	-1	-1	-0.9	-0.9	-0.9	-0.9	-0.9
2004	-5.4	-5.4	-5.4	-2.7	-3.7	-3.7	-3.7	-2.3
2005	-8.4	-8.4	-8.4	-5.8	-6.8	-6.8	-6.8	-2.5
2006	-9.4	-9.4	-9.4	-6.7	-7.7	-7.7	-7.7	-1.8
2007	-8.3	-8.3	-8.3	-5.6	-6.6	-6.6	-6.6	-3.4
2008	-3.8	-3.8	-3.8	-3.8	-3.8	-3.8	-3.8	-4.1
2009	-5.3	-5.3	-5.3	-5.3	-5.3	-5.3	-5.3	-5.3
2010	-4.8	-4.8	-4.8	-4.8	-4.8	-4.8	-4.8	-4.8
2011	-3.6	-3.6	-3.6	-3.6	-3.6	-3.6	-3.6	-3.8
2012	-2.8	-2.8	-2.8	-2.8	-2.8	-3.6	-2.8	-2.8
2013	-5.3	-5.3	-5.3	-5.3	-5.3	-4.8	-5.3	-5.3
2014	-3.8	-3.6	-3.6	-3.6	-3.6	-3.1	-3.6	-3.6
2015	-0.3	-0.3	-0.3	-0.3	-0.3	-0.9	-0.3	-0.3
2016	0	-0.1	-0.1	0	0	-0.9	0	0
2017	0	-0.1	-0.1	0	0	-0.9	0	0
2018	0	-0.1	-0.1	0	0	-0.6	0	0
2019	0	-0.4	-0.4	0	0	0.1	0	0
2020	0.6	-0.4	-0.4	-1	-1	-1	-1	-1
2021	0.9	-1.1	-1.1	-1.1	-1.1	-1.1	-1.1	-1.1
2022	0.9	-1.2	-1.2	-1.2	-1.2	-1.2	-1.2	-1.2
2023	-0.8	-0.8	-0.8	-1.1	-1.1	-1.1	-1.1	-1.1
2024	-0.5	-0.5	-0.5	-1.1	-1.1	-1.1	-1.1	-1.1
2025	-0.5	-0.5	-0.5	-1.2	-1.2	-1.2	-1.2	-1.2
2026	-3	-3	-3	-3	-3	-3	-3	-3
2027	-2.8	-2.8	-2.8	-2.8	-2.8	-2.8	-2.8	-2.8
2028	-2.8	-2.8	-2.8	-2.8	-2.8	-2.8	-2.8	-2.8
2029	-2.8	-2.8	-2.8	-2.8	-2.8	-2.8	-2.8	-2.8
2030	-1.5	-1.5	-1.5	-1.5	-1.5	-1.5	-1.5	-1.5
2031	-1.1	-1.1	-1.1	-1.1	-1.1	-1.1	-1.1	-1.1
2032	-0.6	-0.6	-0.6	-0.6	-0.6	-0.6	-0.6	-0.6
2033	-0.4	-0.4	-0.4	-0.4	-0.4	-0.4	-0.4	-0.4
2034	0.1	0.2	0.2	0.2	0.2	0.2	0.2	0.2
2035	0.1	0.2	0.2	0.2	0.2	0.2	0.2	0.2
2036	0.7	0.8	0.8	0.8	0.8	0.8	0.8	0.8
2037	0	0	0	0	0	0.8	0.8	0.8
2038	-1.8	-0.4	-0.4	-0.4	-0.4	1.1	1.1	-0.3
2039	-3.2	-1.8	-1.8	-1.8	-1.8	0.4	0.4	-0.4
2040	-2.9	-1.8	-1.8	-1.8	-1.8	0.4	0.4	0.2
2041	-1.1	-1.3	-1.3	-1.3	-1.3	0	0	0
2042	-0.7	-0.7	-0.7	-0.7	-0.7	-1.1	-1.5	-1.5
2043	-2.5	-2.5	-2.5	-2.5	-2.5	-3.3	-3.7	-3.7
2044	-0.3	-0.3	-0.3	-0.3	-0.3	-0.4	-0.8	-0.8
2045	-1.5	-1.6	-1.6	-1.6	-1.6	-2	-1.6	-1.6
2046	-1	-0.1	-0.1	-0.1	-0.1	-0.3	-0.1	-0.1
2047	-1	-0.1	-0.1	-0.1	-0.1	-0.2	-0.1	-0.1
2048	-1	-0.1	-0.1	-0.1	-0.1	-0.2	-0.1	-0.1
2049	-0.7	-0.3	-0.3	-0.3	-0.3	-0.5	-0.1	-0.1
2050	-3.8	-3.4	-3.4	-3.4	-3.4	-3.6	-3.4	-3.4
2051	-3	-4.8	-4.8	-4.8	-4.8	-4.8	-4.8	-4.8
2052	-0.9	-1.8	-1.8	-1.8	-1.8	-1.8	-1.8	-1.8
2053	-0.5	-0.5	-0.5	-0.5	-0.5	-0.5	-0.5	-0.5
2054	-1.4	-1.4	-1.4	-1.4	-1.4	-1.4	-1.4	-1.4
2055	-1.6	-1.6	-1.6	-1.6	-1.6	-1.6	-1.6	-1.6
2056	-1.6	-1.6	-1.6	-1.6	-1.6	-1.6	-1.6	-1.6
2057	-2	-2	-2	-2	-2	-2	-2	-2
2058	-2.2	-2.2	-2.2	-2.2	-2.2	-2.2	-2.2	-2.2
2059	-1.4	-1.4	-1.4	-1.4	-1.4	-1.4	-1.4	-1.4
2060	-0.2	-0.2	-0.2	-0.2	-0.2	-0.2	-0.2	-0.2
2061	-0.1	-0.1	-0.1	-0.1	-0.1	-0.1	-0.1	-0.1
2062	-2.3	-2.3	-2.3	-2.3	-2.3	-2.3	-2.3	-2.3
2063	-2.6	-2.6	-2.6	-2.6	-2.6	-2.6	-2.6	-2.6
2064	-3.4	-2.6	-2.6	-2.6	-2.6	-2.6	-2.6	-2.6
2065	-9.1	-3.6	-3.6	-3.6	-3.6	-2.2	-2.2	-2.2
2066	-9.9	-4.3	-4.3	-4.3	-4.3	-0.3	-0.3	-0.3
2067	-10.1	-4.5	-4.5	-4.5	-4.5	-0.3	-0.3	-0.3
2068	-9.3	-3.7	-3.7	-3.7	-3.7	-0.8	-0.8	-0.8
2069	-7	-1.9	-1.9	-1.9	-1.9	-1.6	-1.6	-1.6
2070	-3.4	-1.6	-1.6	-1.6	-1.6	-0.4	-0.4	-0.4
2071	-1.7	-1.6	-1.6	-1.6	-1.6	-2.2	-2.2	-2.2
2072	-1.2	-1.2	-1.2	-1.2	-1.2	-1.2	-1.2	-1.2
2073	-0.4	-0.4	-0.4	-0.4	-0.4	0.2	0.2	0.2
2074	-0.9	-0.9	-0.9	-0.9	-0.9	-0.9	-0.9	-0.9
2075	-2.7	-2.7	-2.7	-2.7	-2.7	-2.7	-2.7	-2.7
2076	-2.8	-2.8	-2.8	-2.8	-2.8	-2.8	-2.8	-2.8
2077	-1.3	-1.3	-1.3	-1.2	-1.2	-1.2	-1.2	-1.2
2078	-0.2	-0.2	-0.2	-0.7	-0.7	-0.7	-0.7	-0.7
2079	0.1	0.1	0.1	-1.1	-1.1	-1.1	-1.1	-1.1
2080	0.1	0.1	0.1	-1.1	-1.1	-1.1	-1.1	-1.1
2081	0.1	0.1	0.1	-1.4	-1.4	-1.4	-1.4	-1.4
2082	0.2	0.2	0.2	-1.4	-1.4	-1.4	-1.4	-1.4
2083	0.6	0.6	0.6	-1.4	-1.4	-1.4	-1.4	-1.4
2084	0.6	0.6	0.6	-1.4	-1.4	-1.4	-1.4	-1.4
2085	0.6	0.6	0.6	-1.4	-1.4	-1.4	-1.4	-1.4
2086	1.2	1.2	1.2	-0.7	-0.7	-0.7	-0.7	-0.7
2087	-0.7	-0.7	-0.7	-0.7	-0.7	-0.7	-0.7	-0.7
2088	-1.1	-1.1	-1.1	-1.1	-1.1	-1.1	-1.1	-1.1
2089	0.3	0.3	0.3	0.3	0.3	0.3	0.3	0.3
2090	0.2	0.2	0.9	0.2	0.2	0.2	0.2	0.2
2091	0.3	0.3	0.3	0.3	0.3	0.3	0.3	0.3
2092	-0.3	0.3	-0.3	-0.3	-0.3	-0.3	-0.3	-0.3
2093	-1	-1	-1	-1	-0.6	-0.6	-0.6	-0.6
2094	-1.6	-1.6	-1.6	-1.6	-0.6	-0.6	-0.6	-0.6
2095	-2.1	-2.1	-2.1	-2.1	-0.2	-0.2	-0.2	-0.2
2096	-3.1	-3.1	-3.1	-3.1	0.3	0.3	0.3	0.3
2097	-3.2	-3.2	-3.2	-3.2	0.8	0.8	0.8	0.8
2098	-2.8	-2.8	-2.8	-2.8	-0.9	-0.9	-0.9	-0.9
2099	-4.6	-4.6	-4.6	-4.6	-4.6	-4.6	-4.6	-4.6
2100	-5.3	-5.3	-5.3	-5.3	-5.3	-5.3	-5.3	-5.3
2101	-8.4	-8.4	-8.4	-8.4	-6.2	-5.5	-5.5	-5.5
2102	-7.2	-7.2	-7.2	-7.2	-5.6	-5.5	-5.5	-5.5
2103	-4.6	-4.6	-4.6	-4.6	-4.7	-4.6	-4.6	-4.6
2104	-2.9	-2.9	-2.9	-2.9	-2.9	-2.9	-2.9	-2.9
2105	0	0	0	0	0	0	0	0
2106	0.5	0.5	0.5	0.5	1	0.5	0.5	0.5
2107	1.9	1.9	1.9	1.7	0.9	1.7	1.7	1.7
2108	0.2	0.2	0.2	1.3	0.5	1.3	1.3	1.3
2109	0.2	0.2	0.2	1.3	1.3	1.3	1.3	1.3
2110	1.2	1.2	1.2	1.3	1.3	1.3	1.3	1.3
2111	-0.9	-0.9	0.2	-0.9	-0.9	-0.9	-0.9	-0.9
2112	-1.9	-1.9	-1.8	-1.9	-1.9	-1.9	-1.9	-1.9
2113	-2.3	-2.3	-2.8	-2.3	-2.1	-2.1	-2.1	-2.1
2114	-2.3	-2.3	-3.3	-2.3	-2.1	-2.1	-2.1	-2.1
2115	-2.3	-2.3	-3.5	-2.9	-4.2	-4.2	-4.2	-4.2
2116	-2.3	-2.3	-2.8	-2.8	-4.1	-4.1	-4.1	-4.1
2117	-2.3	-2.3	-2.3	-2.3	-1.3	-1.3	-1.3	-1.3
2118	-2.5	-2.3	-2.5	-2.5	-0.2	-0.2	-0.2	-0.2
2119	-2.6	-0.5	-2.6	-2.6	-0.2	-0.2	-0.2	-0.2
2120	-2.6	0.1	-2.6	-2.6	0.4	0.4	0.4	0.4
2121	-2.6	0.1	-2.6	-2.6	0.6	0.6	0.6	0.6
2122	-1.4	-1.2	-1.4	-1.4	-1.2	-1.2	-1.2	-1.2
2123	-2.3	-2.3	-2.3	-2.3	-2.3	-2.3	-2.3	-2.3
2124	-2.6	-2.6	-2.6	-2.6	-2.6	-2.6	-2.6	-2.6
2125	-2.6	-2.6	-2.6	-2.6	-2.6	-2.6	-2.6	-2.6
2126	-1.6	-1.6	-1.6	-1.6	-1.6	-1.6	-1.6	-1.6
2127	-4.1	-4.1	-4.1	-4.1	0.1	0.1	0.1	0.1
2128	-6.7	-6.7	-6.7	-6.7	0.5	0.5	0.5	0.5
2129	-6.9	-6.9	-6.9	-6.9	0.3	0.3	0.3	0.3
2130	-6.8	-6.8	-6.8	-6.8	0.1	0.1	0.1	0.1
2131	-6.2	-6.2	-6.2	-6.2	0	0	0	0
2132	-3.1	-3.1	-3.1	-3.1	-0.4	-0.4	-0.4	-0.4
2133	-0.2	-0.2	-0.2	-0.2	-0.2	-0.2	-0.2	-0.2
2134	-1.2	-1.2	-1.2	-1.2	-1.2	-1.2	-1.2	-1.2
2135	-1.6	-1.6	-1.6	-1.6	-2.8	-2.8	-2.8	-2.8
2136	-1.6	-1.6	-1.6	-1.6	-2.3	-2.3	-2.3	-2.3
2137	-0.4	-0.4	-0.4	-0.4	-0.2	-0.2	-0.2	-0.2
2138	1.1	1.1	1.1	1.1	1.1	1.1	1.1	1.1
2139	1.1	1.1	1.1	1.1	1.1	1.1	1.1	1.1
2140	0.6	0.6	2.2	0.6	-0.3	-0.3	-0.3	-0.3
2141	-4.5	-4.5	-0.3	-4.5	-4.5	-4.5	-4.5	-4.5
2142	-4.2	-4.2	-4.5	-4.2	-4.2	-4.2	-4.2	-4.2
2143	-4.2	-4.2	-4.2	-4.2	-4.2	-4.2	-4.2	-4.2
2144	-4.2	-4.2	-4.7	-4.2	-4.2	-4.2	-4.2	-4.2
2145	-4.2	-4.2	-4.9	-4.2	-4.2	-4.2	-4.2	-4.2
2146	-4.2	-4.2	-4.2	-4.2	-4.2	-4.2	-4.2	-4.2
2147	-2.3	-2.3	-2.8	-2.3	-2.5	-2.5	-2.5	-2.5
2148	-2.2	-2.2	-2.2	-3.5	-3.8	-3.8	-3.8	-3.8
2149	-2.3	-2.3	-2.3	-3.6	-3.9	-3.9	-3.9	-3.9
2150	-2.3	-2.3	-2.3	-3.6	-3.9	-3.9	-3.9	-3.9
2151	-1.1	-1.1	-1.1	-2.4	-2.7	-2.7	-2.7	-2.7
2152	-0.3	-0.3	-0.3	-0.6	-0.6	-0.6	-0.6	-0.6
2153	-0.8	-0.8	-0.8	-0.8	-0.8	-0.8	-0.8	-0.8
2154	-1.6	-1.6	-1.6	-1.6	-1.6	-1.6	-1.6	-1.6
2155	-5.3	-5.3	-5.3	-5.3	-1.7	-1.7	-1.7	-1.7
2156	-5.3	-5.3	-5.3	-5.3	-1.7	-1.7	-1.7	-1.7
2157	-4.1	-4.1	-4.1	-4.1	-1.7	-1.7	-1.7	-1.7
2158	-1.3	-1.3	-1.3	-1.3	-1.4	-1.4	-1.4	-1.4
2159	-0.3	-0.3	-0.3	-0.3	-0.3	-0.3	-0.3	-0.3
2160	0.6	0.6	0.6	0.6	1.6	1.6	1.6	1.6
2161	-0.9	-0.9	-0.9	-0.9	-0.9	-0.9	-0.9	-0.9
2162	-1.9	-1.9	-1.9	-1.9	-1.9	-1.9	-1.9	-1.9
2163	-5.6	-5.6	-5.6	-5.6	-5.6	-5.6	-5.6	-5.6
2164	-5.8	-5.8	-5.8	-5.8	-5.8	-5.8	-5.8	-5.8
2165	-5.8	-5.8	-5.8	-5.8	-5.8	-5.8	-5.8	-5.8
2166	-5.8	-5.8	-5.8	-5.8	-5.8	-5.8	-5.8	-5.8
2167	-4.7	-4.7	-4.7	-4.7	-4.7	-4.7	-4.7	-4.7
2168	-3.1	-3.1	-3.1	-3.1	-3	-3	-3	-3
2169	-3.9	-3.9	-3.9	-3.9	-3.9	-3.9	-3.9	-3.9
2170	-2.7	-2.7	-2.7	-2.7	-2.7	-2.7	-2.7	-2.7
2171	-1.2	-1.2	-1.2	-1.2	-1.2	-1.2	-1.2	-1.2
2172	0.5	0.5	0.5	0.5	0.2	0.2	0.2	0.2
2173	0.5	0.5	0.5	0.5	0.5	0.5	0.5	0.5
2174	0.5	0.5	0.5	0.5	0.5	0.5	0.5	0.5
2175	0.5	0.5	0.5	0.5	0.5	0.5	0.5	0.5
2176	-1.9	-1.9	-1.9	-1.4	-1.4	-1.4	-1.4	-1.4
2177	-1.9	-1.9	-1.9	-1.1	-1.1	-1.1	-1.1	-1.1
2178	-2.6	-2.6	-2.6	-2.9	-2.9	-2.9	-2.9	-2.9
2179	-5.2	-5.2	-5.2	-2.8	-2.8	-2.8	-2.8	-2.8
2180	-6.8	-6.8	-6.8	-3	-3	-3	-3	-3
2181	-6.8	-6.8	-6.8	-3	-3	-3	-3	-3
2182	-6.8	-6.8	-6.8	-3	-3	-3	-3	-3
2183	-6.3	-6.3	-6.3	-2	-2	-2	-2	-2
2184	-4.2	-4.2	-4.2	-2.3	-2.3	-2.3	-2.3	-2.3
2185	-1.2	-1.2	-1.2	-1.2	-1.2	-1.2	-1.2	-1.2
2186	0.4	0.4	0.4	0.4	0.4	0.4	0.4	0.4
2187	-2.6	-2.6	-2.6	-2.6	-2.6	-2.6	-2.6	-2.6
2188	-2	-2	-2	-2	-2	-2	-2	-2
2189	-2.5	-2.5	-2.5	-2.5	-2.5	-2.5	-2.5	-2.5
2190	-5.5	-5.5	-5.5	-5.5	-5.5	-5.5	-5.5	-5.5
2191	-5.2	-5.2	-5.2	-5.2	-5.2	-5.2	-5.2	-5.2
2192	-5.2	-5.2	-5.2	-5.2	-5.2	-5.2	-5.2	-5.2
2193	-5.2	-5.2	-5.2	-5.2	-5.2	-5.2	-5.2	-5.2
2194	-5.2	-5.2	-5.2	-5.2	-5.2	-5.2	-5.2	-5.2
2195	-3.8	-3.8	-3.8	-3.8	-3.8	-3.8	-3.8	-3.8
2196	-2.1	-2.1	-2.1	-2.1	-2.1	-2.1	-2.1	-2.1
2197	-3.1	-3.1	-3.1	-3.1	-3.1	-3.1	-3.1	-3.1
2198	-2.5	-2.5	-2.5	-2.5	-2.5	-2.5	-2.5	-2.5
2199	-3.7	-3.7	-3.7	-3.7	-3.7	-3.7	-3.7	-3.7
2200	-3.5	-3.5	-3.5	-3.5	-3.5	-3.5	-3.5	-3.5
2201	-3.5	-3.5	-3.5	-3.5	-3.5	-3.5	-3.5	-3.5
2202	-3.5	-3.5	-3.5	-3.5	-3.5	-3.5	-3.5	-3.5
2203	-3.5	-3.5	-3.5	-3.5	-3.5	-3.5	-3.5	-3.5
2204	-2.2	-2.2	-2.2	-2.2	-2.2	-2.2	-2.2	-2.2
2205	0.1	0.1	0.1	0.1	0.1	0.1	0.1	0.1
2206	0.1	0.1	0.1	0.1	0.1	0.1	0.1	-1.9
2207	-2.3	-2.3	-2.3	-2.3	-2.3	-2.3	-2.3	-5.4
2208	-4.1	-4.1	-4.1	-4.1	-4.1	-4.1	-4.1	-7.2
2209	-3.3	-3.3	-3.3	-3.3	-3.3	-3.3	-3.3	-7.5
2210	-5.9	-5.9	-5.9	-5.9	-5.9	-2.8	-2.8	-9
2211	-6.3	-6.3	-6.3	-6.3	-6.3	-2.9	-2.9	-9.1
2212	-6.3	-6.3	-6.3	-6.3	-6.3	-2.9	-2.9	-9.1
2213	-5.2	-5.2	-5.2	-5.2	-5.2	-2.6	-2.6	-8.8
2214	-4.1	-4.1	-4.1	-4.1	-4.1	-2.2	-2.2	-6.5
2215	-2.7	-2.7	-2.7	-2.7	-2.7	-0.8	-0.8	-2
2216	0.4	0.4	0.4	0.4	0.4	2.4	2.4	2.4
2217	0.5	0.5	0.5	0.5	0.5	2.2	2.2	2.2
2218	-1.4	-1.4	-1.4	-1.4	-1.4	-0.9	-0.9	-0.9
2219	-1.2	-1.2	-1.2	-1.2	-1.2	-0.9	-0.9	-0.9
2220	0.3	0.3	0.3	0.3	0.3	0.3	0.3	0.3
2221	1.2	1.2	1.2	1.2	1.2	1.2	1.2	1.2
2222	1.2	1.2	1.2	1.2	-0.8	-0.8	-0.8	-0.8
2223	1.2	1.2	1.2	1.2	-0.9	-0.9	-0.9	-0.9
2224	1.2	1.2	1.2	1.2	-0.9	-0.9	-0.9	-0.9
2225	1.2	1.2	1.2	1.2	-0.9	-0.9	-0.9	-0.9
2226	1.4	1.4	1.4	1.4	-0.5	-0.5	-0.5	-0.5
2227	2.2	2.2	2.2	2.2	1.9	1.9	1.9	1.9
2228	0.6	0.6	0.6	0.6	0.6	0.6	0.6	0.6
2229	-0.6	-0.6	-0.6	-0.6	-0.6	-0.6	-0.6	-0.6
2230	-3.2	-3.2	-3.2	-3.2	-2.8	-2.8	-2.8	-2.8
2231	-2.3	-2.3	-2.3	-2.3	-2.3	-2.3	-2.3	-2.3
2232	-2.1	-2.3	-1.5	-1.5	-1.5	-1.5	-1.5	-1.5
2233	-3.6	-3	-3.1	-2.9	-2.9	-2.9	-2.9	-2.9
2234	-2.3	-2.5	-3.1	-2.9	-2.9	-2.9	-2.9	-2.9
2235	-3.6	-2.7	-3.1	-2.9	-2.9	-2.9	-2.9	-2.9
2236	-3.8	-2.9	-3.6	-3	-3	-3	-3	-3
2237	-3.8	-2.9	-3.2	-3	-3	-3	-3	-3
2238	-2.9	-2.5	-3.2	-2.9	-2.9	-2.9	-2.9	-2.9
2239	-3	-3.9	-6.1	-2.3	-2.3	-2.3	-2.3	-2.3
2240	-3.9	-3.3	-4.2	-0.6	-0.6	-0.6	-0.6	-0.6
2241	-1.4	-2.2	-2.2	-0.6	-0.6	-0.6	-0.6	-0.6
2242	-0.6	-0.6	-0.6	-0.6	-0.6	-0.6	-0.6	-0.6
2243	-0.6	-0.6	-0.6	-0.6	-0.6	-0.3	-0.3	-0.3
2244	-0.6	-0.6	-0.6	-0.6	-0.6	0.2	0.2	0.2
2245	-0.6	-0.6	-0.6	-0.6	-0.6	-0.4	-0.4	-0.4
2246	-0.3	-0.3	-0.3	-0.3	-0.3	0	0	0
2247	-0.3	-0.3	-0.3	-0.3	-0.3	1.1	1.1	1.1
2248	-0.4	-0.4	-0.4	-0.4	-0.4	-0.4	-0.4	-0.4
2249	-0.6	-0.6	-0.6	-0.6	-0.6	-0.6	-0.6	-0.6
2250	-0.8	-0.8	-0.8	-0.8	-0.8	-0.8	-0.8	-0.8
2251	-0.8	-0.8	-0.8	-0.8	-0.8	-0.8	-0.8	-0.8
2252	-0.8	-0.8	-0.8	-0.8	-0.8	-0.8	-0.8	-0.8
2253	-2.1	-2.1	-2.1	-2.1	-0.8	-0.8	-0.8	-0.8
2254	-2.8	-2.8	-2.8	-2.8	-3.7	-3.7	-3.7	-3.7
2255	-3.2	-3.2	-3.2	-3.2	-3.9	-3.9	-3.9	-3.9
2256	-2.3	-2.3	-2.3	-2.3	-3.9	-3.9	-3.9	-3.9
2257	-1.9	-1.9	-1.9	-1.9	-4.7	-4.7	-4.7	-4.7
2258	-2.3	-2.3	-2.3	-2.3	-4.7	-4.7	-4.7	-4.7
2259	-2.3	-2.3	-2.3	-2.3	-4.7	-4.7	-4.7	-4.7
2260	-2	-2	-2	-2	-3.5	-3.5	-3.5	-3.5
2261	-0.8	-0.8	-0.8	-0.8	-0.8	-0.8	-0.8	-0.8
2262	-0.8	-0.8	-0.8	-0.8	-0.8	-0.8	-0.8	-0.8
2263	-0.8	-0.8	-0.8	-0.8	-0.8	-0.8	-0.8	-0.8
2264	-0.9	-0.9	-3.4	-2.1	-2.1	-2.1	-2.1	-2.1
2265	-1.3	-0.9	-5	-2.3	-2.3	-2.3	-2.3	-2.3
2266	-1.5	-0.9	-5.2	-2.8	-2.8	-2.8	-2.8	-2.8
2267	-1.5	-3.2	-5.2	-2.5	-2.5	-2.5	-2.5	-2.5
2268	-0.6	-2.9	-4.3	-1.6	-1.6	-1.6	-1.6	-1.6
2269	-4.5	-4.5	-4.5	-4.9	-4.9	-4.9	-4.9	-4.9
2270	-4.5	-4.5	-4.5	-5.6	-5.6	-5.6	-5.6	-5.6
2271	-4.7	-6.3	-6.3	-7.4	-7.4	-7.4	-7.4	-7.4
2272	-4.3	-4.3	-4.3	-4.9	-4.9	-4.9	-4.9	-4.9
2273	-2.4	-2.4	-2.4	-2.4	-2.4	-2.4	-2.4	-2.4
2274	-3.2	-3.2	-3.2	-3.3	-3.3	-5.3	-3.3	-3.3
2275	-3.4	-3.4	-3.4	-3.5	-3.5	-5.7	-3.5	-3.5
2276	-2.8	-2.8	-2.8	-2.8	-2.8	-4.7	-2.8	-2.8
2277	-0.5	-0.5	-0.5	-0.5	-0.5	-0.5	-0.5	-0.5
2278	-1	-1	-1	-1	-1	-1	-1	-1
2279	-1.4	-1.4	-1.4	-1.4	-1.4	-1.4	-1.4	-1.4
2280	-0.6	-0.6	-0.6	-0.6	-0.6	-0.6	-0.6	-0.6
2281	-1.3	-1.3	-1.3	-1.3	-1.3	-1.3	-1.3	-1.3
2282	-1.3	-1.3	-1.3	-1.3	-1.3	-1.3	-1.3	-1.3
2283	-1.3	-1.3	-1.3	-1.3	-1.3	-1.3	-1.3	-1.3
2284	-1.3	-1.3	-1.3	-1.3	-1.3	-1.3	-1.3	-1.3
2285	-0.7	-0.7	-0.7	-0.7	-0.7	-0.7	-0.7	-0.7
2286	-2.7	-0.3	-0.3	-0.3	-0.3	-0.3	-0.3	-0.3
2287	-4.3	-1.9	-1.9	-1.9	-1.9	-1.9	-1.9	-1.9
2288	-6.5	-4.1	-4.1	-4.1	-4.1	-4.1	-4.1	-4.1
2289	-7.1	-4.7	-4.7	-4.7	-4.7	-4.7	-4.7	-4.7
2290	-7.3	-4.9	-4.9	-4.9	-4.9	-4.9	-4.9	-4.9
2291	-5.7	-3.3	-3.3	-3.3	-3.3	-3.3	-3.3	-3.3
2292	-3.5	-1.4	-1.4	-1.4	-1.4	-1.4	-1.4	-1.4
2293	-0.3	-0.5	-0.5	-0.5	-0.5	-0.5	-0.5	-0.5
2294	-1.3	-1.3	-1.3	-1.3	-1.3	-1.3	-1.3	-1.3
2295	0.5	0.5	0.5	0.5	0.5	0.5	0.5	0.5
2296	1	1	1	1	1	1	1	1
2297	-2.8	-2.8	-2.8	-0.4	-0.4	-0.4	-0.4	-0.4
2298	-3.9	-3.9	-3.9	-1.5	-1.5	-1.5	-1.5	-1.5
2299	-6.1	-6.1	-6.1	-3.7	-3.7	-3.7	-3.7	-3.7
2300	-4.4	-4.4	-4.4	-3.6	-3.6	-3.6	-3.6	-3.6
2301	-3.6	-3.6	-3.6	-4.1	-4.1	-4.1	-4.1	-4.1
2302	-1.8	-1.8	-1.8	-4.3	-4.3	-4.3	-4.3	-4.3
2303	-4.3	-4.3	-4.3	-4.3	-4.3	-4.3	-4.3	-4.3
2304	-4.1	-4.1	-4.1	-4.1	-4.1	-4.1	-4.1	-4.1
2305	-4.1	-4.1	-4.1	-4.1	-4.1	-4.1	-4.1	-4.1
2306	-3.2	-3.2	-3.2	-3.2	-3.2	-3.2	-3.2	-3.2
2307	-4	-4	-4	-4	-4	-4	-4	-4
2308	-1.8	-1.8	-1.8	-1.8	-1.8	-1.8	-1.8	-1.8
2309	-0.3	-0.3	-0.3	-0.3	-0.3	-0.3	-0.3	-0.3
2310	-0.3	-0.3	-0.3	-0.3	-0.3	-0.3	-0.3	-0.3
2311	0	0	0	0	0	0	0	0
2312	1.2	1.2	1.2	1.2	1.2	1.2	1.2	1.2
2313	1.2	1.2	1.2	1.2	1.2	1.2	1.2	1.2
2314	1.3	1.3	1.3	1.3	1.3	1.3	1.3	1.3
2315	1.5	1.5	1.5	1.5	1.5	1.5	1.5	1.5
2316	0.7	1.1	1.1	1.1	1.1	1.1	1.1	1.1
2317	0.2	1.1	1.1	1.1	1.1	1.1	1.1	1.1
2318	-0.1	0.9	0.9	0.9	0.9	0.9	0.9	0.9
2319	-0.1	0.9	0.9	0.9	0.9	0.9	0.9	0.9
2320	-0.1	0.9	0.9	0.9	0.9	0.9	0.9	0.9
2321	-0.1	0.9	0.9	0.9	0.9	0.9	0.9	0.9
2322	0.6	0.9	0.9	0.9	0.9	0.9	0.9	0.9
2323	-1.2	-1.2	-1.2	-1.2	-1.2	-1.2	-1.2	-1.2
2324	-1	-1	-1	-1	-1	-1	-1	-1
2325	-0.9	-0.9	-0.9	-0.9	-0.9	-0.9	-0.9	-0.9
2326	-0.9	-0.9	-0.9	-0.9	-0.9	-0.9	-0.9	-0.9
2327	-1.2	-1.2	-1.2	-1.2	-1.2	-1.2	-1.2	-1.2
2328	-1.2	-1.2	-1.2	-1.2	-1.2	-1.2	-1.2	-1.2
2329	-1.2	-1.2	-1.2	-1.2	-1.2	-1.2	-1.2	-1.2
2330	-1.2	-1.2	-1.2	-1.2	-1.2	-1.2	-1.2	-1.2
2331	-0.5	-0.5	-0.5	-0.5	-0.5	-0.5	-0.5	-0.5
2332	-0.2	-0.2	-0.2	-0.2	-0.2	-0.2	-0.2	-0.2
2333	-0.2	-0.2	-0.2	-0.2	-0.2	-0.2	-0.2	-0.2
2334	0.5	0.5	0.5	0.5	0.5	0.5	0.5	0.5
2335	2.1	2.1	2.1	2.1	2.1	2.1	2.1	2.1
2336	4.1	4.1	4.1	4.1	4.1	4.1	4.1	4.1
Total free energy	-3500.2	-3431	-3387.7	-3237.8	-3142.8	-3178.4	-3113.9	-3158.7

### Sheet: PA vRNA
Active site position	H3N2 1968	H3N2 1972	H3N2 1982	H3N2 1993	H3N2 2003	H3N2 2008	H3N2 2014	H3N2 2017
17	4.2	4.2	4.2	4.2	4.2	4.2	4.2	4.2
18	4	4	4	4	4	4	4	4
19	1.7	1.7	1.7	1.7	1.7	1.7	1.7	1.7
20	1.2	1.2	1.2	1.2	1.2	1.2	1.2	1.2
21	1.6	1.6	1.6	1.6	1.6	1.6	1.6	1.6
22	1.6	1.6	1.6	1.6	1.6	1.6	1.6	1.6
23	-1.2	-1.2	-1.2	-1.2	-1.2	-1.2	-1.2	-1.2
24	-2.1	-2.1	-2.1	-2.1	-2.1	-2.1	-2.1	-2.1
25	-2.1	-2.1	-2.1	-2.1	-2.1	-2.1	-2.1	-2.1
26	-2.1	-2.8	-2.8	-2.8	-2.8	-2.8	-2.8	-2.8
27	-2.1	-3	-3	-3	-3	-3	-3	-3
28	-1	-3	-3	-3	-3	-3	-3	-3
29	-1	-3	-3	-3	-3	-3	-3	-3
30	-1	-3	-3	-3	-3	-3	-3	-3
31	-4.4	-3	-3	-3	-3	-3	-3	-3
32	-2.9	-3	-3	-3	-3	-3	-3	-3
33	-0.9	-1.3	-1.3	-1.3	-1.3	-1.3	-1.3	-1.3
34	-1	-1	-1	-1	-1	-1	-1	-1
35	-1	-1	-1	-1	-1	-1	-1	-1
36	-1	-1	-1	-1	-1	-1	-1	-1
37	-1	-1	-1	-1	-1	-1	-1	-1.4
38	-0.4	-1.5	-1.5	-1.5	-1.5	-1.5	-1.5	-2.6
39	0.3	-1.9	-1.9	-1.9	-1.9	-1.9	-1.9	-3.2
40	1.3	-1.8	-2.5	-2.5	-2.5	-2.5	-2.5	-3
41	-2.6	-3.8	-3.6	-3.6	-3.6	-3.6	-3.6	-1.6
42	-0.9	-2.1	-2.9	-2.9	-2.9	-2.9	-2.9	-3.2
43	-2.5	-2.5	-3.4	-3.4	-3.4	-3.4	-3.4	-1.4
44	-4.1	-4.1	-5.4	-5.4	-5.4	-5.4	-5.4	-3.2
45	-3.6	-4.2	-4.9	-4.9	-4.9	-4.9	-4.9	-2.9
46	-3.4	-3.4	-2.3	-2.3	-2.3	-2.3	-2.3	-2.3
47	-3.4	-3.4	-2.3	-2.3	-2.3	-2.3	-2.3	-2.3
48	-3.4	-3.4	-2.3	-2.3	-2.3	-2.3	-2.3	-2.3
49	-2.8	-2.8	-2.2	-2.2	-2.2	-2.2	-2.2	-2.2
50	-0.8	-0.8	-0.8	-0.8	-0.8	-0.8	-0.8	-0.8
51	2.3	2.3	2.3	2.3	2.3	2.3	2.3	2.3
52	0.4	0.4	0.4	0.4	0.4	0.4	0.4	0.4
53	0.2	0.2	0.2	0.2	0.2	0.2	0.2	0.2
54	0.2	0.2	0.2	0.2	0.2	0.2	0.2	0.2
55	0.2	0.2	0.2	0.2	0.2	0.2	0.2	0.2
56	-0.4	-2.2	-0.3	-0.3	-0.3	-0.3	-0.3	-0.3
57	-1.9	-2.2	-1.9	-1.9	-1.9	-1.9	-1.9	-1.9
58	-3.2	-2.2	-3.2	-3.2	-3.2	-3.2	-3.2	-3.2
59	-5.4	-3.4	-5.4	-5.4	-5.4	-5.4	-5.4	-5.4
60	-2.9	-2.5	-2.9	-2.9	-2.9	-2.9	-2.9	-2.9
61	-1.8	-2.9	-2.9	-2.9	-2.9	-2.9	-2.9	-2.9
62	-2.2	-3.1	-3.1	-3.1	-3.1	-3.1	-3.1	-3.1
63	-2.2	-2.5	-2.5	-2.5	-2.5	-2.5	-2.5	-2.5
64	-2.5	-3.4	-3.4	-3.4	-3.4	-3.4	-3.4	-3.4
65	-2.3	-3.2	-3.2	-3.2	-3.2	-3.2	-3.2	-3.2
66	-2.3	-3.2	-3.2	-3.2	-3.2	-3.2	-3.2	-3.2
67	-2.3	-3.2	-3.2	-3.2	-3.2	-3.2	-3.2	-3.2
68	-1	-1.9	-1.9	-1.9	-1.9	-1.9	-1.9	-1.9
69	-2	-2	-2	-2	-5.3	-5.3	-5.3	-5.3
70	-2.5	-2.5	-2.5	-2.5	-5.9	-5.9	-5.9	-5.9
71	-2.1	-2.1	-2.9	-2.9	-5.4	-5.4	-5.4	-5.4
72	-1.7	-1.7	-3.4	-3.4	-3.6	-3.6	-3.6	-3.6
73	-1.9	-1.9	-3.9	-3.9	-1.1	-1.1	-1.1	-1.1
74	-1.9	-2.8	-4.9	-4.9	-2.3	-2.3	-2.3	-2.3
75	-1.9	-2.2	-4	-4	-1.7	-1.7	-1.7	-1.7
76	-0.8	-0.8	-1.7	-1.7	-0.4	-0.4	-0.4	-0.4
77	-0.5	-0.5	0.5	0.5	0.5	0.5	0.5	0.5
78	-0.6	-0.6	0.3	0.3	0.3	0.3	0.3	0.3
79	-0.1	-0.1	-0.9	-0.9	-0.9	-0.9	-0.9	-0.9
80	1.1	1.1	1.1	1.1	1.1	1.1	1.1	1.1
81	2.2	2.2	2.2	2.2	2.2	2.2	2.2	2.2
82	0.3	0.3	0.3	0.3	0.3	0.3	0.3	0.3
83	0.1	0.1	0.1	0.1	0.1	0.1	0.1	0.1
84	0.1	0.1	0.1	0.1	0.1	0.1	0.1	0.1
85	0.1	0.1	0.1	0.1	0.1	0.1	0.1	0.1
86	0.4	0.4	0.4	0.4	0.7	0.7	0.7	0.7
87	0.3	0.3	0.3	0.3	0.3	0.3	0.3	0.3
88	0.1	0.1	0.1	0.1	0.4	0.4	0.4	0.4
89	0.1	0.1	0.1	0.1	0.4	0.4	0.4	0.4
90	0.7	0.7	0.7	0.7	0.8	0.8	0.8	0.8
91	0.8	1.1	0.8	0.8	0.8	0.8	0.8	0.8
92	0.8	1.1	0.8	0.8	0.8	0.8	0.8	0.8
93	0.6	-0.7	-0.7	-0.7	-0.7	-0.7	-0.7	-0.7
94	0.4	-3.2	-3.2	-3.2	-3.2	-3.2	-3.2	-3.2
95	0.4	-3.3	-3.3	-3.3	-3.3	-3.3	-3.3	-3.3
96	0.4	-3.3	-3.3	-3.3	-3.3	-3.3	-3.3	-3.3
97	0	-3.3	-3.3	-3.3	-3.3	-3.3	-3.3	-3.3
98	-0.4	-3.3	-3.3	-3.3	-3.3	-3.3	-3.3	-3.3
99	-0.4	-2.9	-2.9	-2.9	-2.9	-2.9	-2.9	-2.9
100	-0.4	0.1	0.1	0.1	0.1	0.1	0.1	0.1
101	0.8	0.9	0.9	0.6	0.6	0.6	0.6	0.6
102	0.2	0.2	0.2	-0.1	-0.1	-0.1	-0.1	-0.1
103	-0.3	-0.3	-0.3	-0.6	-0.6	-0.6	-0.6	-0.6
104	-0.3	-0.3	-0.3	-0.6	-0.6	-0.6	-0.6	-0.6
105	-0.3	-0.3	-0.3	-0.6	-0.6	-0.6	-0.6	-0.6
106	-0.3	-0.3	-0.3	-0.6	-0.6	-0.6	-0.6	-0.6
107	-0.1	-0.1	-0.1	-0.3	-0.3	-0.3	-0.3	-0.3
108	0.5	0.5	0.5	1	1	0.1	0.1	0.1
109	1	1	1	1	1	0.1	0.1	0.1
110	1	1	1	1	1	0.1	0.1	0.1
111	0.7	0.7	0.7	0.7	0.7	-0.2	-0.2	-0.2
112	0.7	0.7	0.7	0.7	0.7	-0.2	-0.2	-0.2
113	-0.5	-0.5	-0.5	-0.5	-0.5	0.1	0.1	0.1
114	-0.2	-0.2	-0.2	-0.2	-0.2	-1.8	-1.8	-1.8
115	0.7	0.7	0.7	0.7	0.7	0.7	0.7	0.7
116	0.7	0.7	0.7	0.7	0.7	0.7	0.7	0.7
117	0.7	0.7	0.7	0.7	0.7	0.7	0.7	0.7
118	1.2	1.2	1.2	1.2	1.2	1.2	1.2	1.2
119	1	1	1	1	1	1	1	1
120	1	1	1	1	1	1	1	1
121	1.7	1.7	1.7	1.7	1.7	1.7	1.7	1.7
122	1.1	1.1	1.1	1.1	1.1	1.1	1.1	1.1
123	0.5	0.5	0.5	0.5	0.5	0.5	0.5	0.5
124	0.1	-1.8	-1.8	-1.8	-1.8	-1.8	-1.8	-1.8
125	0.1	-1.9	-1.9	-1.9	-1.9	-1.9	-1.9	-1.9
126	0.1	-1.5	-1.5	-1.5	-1.5	-1.5	-1.5	-1.5
127	0.9	0.9	0.9	0.9	0.9	0.9	0.9	0.9
128	1.3	1	1	1	1	1	1	1
129	1.3	1.2	1.2	1.2	1.2	1.2	1.2	1.2
130	1.1	1.1	1.1	1.2	1.2	1.2	1.2	1.2
131	0.5	-0.7	-0.7	-0.7	-0.7	-0.7	-0.7	-0.7
132	-0.3	-0.6	-0.6	-1	-1	-1	-1	-1
133	-0.7	-0.7	-0.7	-1.4	-1.4	-1.4	-1.4	-1.4
134	-0.7	-0.7	-0.7	-1.4	-1.4	-1.4	-1.4	-1.4
135	-0.7	-0.7	-0.7	-1.4	-1.4	-1.4	-1.4	-1.4
136	-0.7	-0.7	-0.7	-1.4	-1.4	-1.4	-1.4	-1.4
137	-0.7	-0.7	-0.7	-1.4	-1.4	-2.2	-2.2	-2.2
138	-0.6	-0.6	-0.6	-1.2	-1.2	-3.2	-3.2	-3.2
139	-0.6	-0.6	-0.6	-0.6	-0.6	-3.2	-3.2	-3.2
140	-0.6	-0.6	-0.6	-0.6	-0.6	-3.2	-3.2	-3.2
141	-0.6	-0.6	-0.6	-0.6	-0.6	-4	-4	-4
142	-0.4	-0.4	-0.4	-0.4	-0.4	-4.7	-4.7	-4.7
143	0.4	0.4	0.4	0.4	0.4	-3.6	-3.6	-3.6
144	0.1	0.5	0.5	0.5	0.5	-1.2	-1.2	-1.2
145	-0.4	-0.1	-0.1	-0.1	-0.1	-0.5	-0.5	-0.5
146	-1	-0.9	-0.9	-0.9	-0.9	-0.8	-0.8	-0.8
147	-2.5	-0.3	-0.3	-0.3	-0.3	-0.2	-0.2	-0.2
148	-3	0.8	0.8	0.8	0.8	0.9	0.9	0.9
149	-3.2	0.4	0.4	0.4	0.4	0.4	0.4	0.4
150	-4.3	0.4	0.4	0.4	0.4	0.4	0.4	0.4
151	-4.8	0.4	0.4	0.4	0.4	0.4	0.4	0.4
152	-4.4	0.4	0.4	0.4	0.4	0.4	0.4	0.4
153	-2.6	0.4	0.4	0.4	0.4	0.4	0.4	0.4
154	0.6	0.6	0.6	0.6	0.6	0.6	0.6	0.6
155	0.5	0.5	0.5	0.5	0.5	0.5	0.5	0.5
156	-0.5	-0.5	-0.5	-0.5	-0.5	-0.5	-0.5	-0.5
157	0	0	0	0	0	0	0	0
158	0	0	0	0	0	0	0	0
159	-0.9	-0.9	-0.9	-0.9	-0.9	-0.9	-0.9	-0.9
160	0.4	0.4	0.4	0.4	0.4	0.4	0.4	0.4
161	0.2	0.2	0.2	0.2	0.2	0.2	0.2	0.2
162	0.2	0.2	0.2	0.2	0.2	0.2	0.2	0.2
163	0.2	0.2	0.2	0.2	0.2	-0.3	-0.3	-0.3
164	0.2	0.2	0.2	0.2	0.2	0	0	0
165	0.2	0.2	0.2	0.2	0.2	0.2	0.2	0.2
166	0.2	0.2	0.2	0.2	0.2	0.2	0.2	0.2
167	0.2	0.2	0.2	0.2	0.2	-2.7	-2.7	-2.7
168	0.2	0.2	0.2	0.2	0.2	-4.3	-4.3	-4.3
169	-0.3	0.2	0.2	0.2	0.2	-4.5	-4.5	-4.5
170	-0.5	0.2	0.2	0.2	0.2	-4.5	-4.5	-4.5
171	-0.5	0.2	0.2	0.2	0.2	-3.6	-3.6	-3.6
172	-0.5	0.2	0.2	0.2	0.2	-1.7	-1.7	-1.7
173	-0.5	0.2	0.2	0.2	0.2	0.2	0.2	0.2
174	-0.8	-0.8	-0.8	-0.8	-0.8	0.2	0.2	0.4
175	-1	-0.8	-0.8	-0.8	-0.8	0.2	0.2	0.4
176	-1	-0.8	-0.8	-0.8	-0.8	0.2	0.2	0.8
177	-1	-0.8	-0.8	-0.8	-0.8	0.2	0.2	0.8
178	-0.5	-1.2	-1.2	-1.2	-1.2	-1.2	-1.2	-1.2
179	-3.9	-1.7	-1.7	-1.7	-1.7	-1.7	-1.7	-1.7
180	-5	-2.6	-2.6	-2.6	-2.6	-2.5	-2.5	-2.5
181	-5.7	-3.3	-3.3	-3.3	-3.3	-3.2	-3.2	-3.2
182	-5.1	-2.8	-2.8	-2.8	-2.8	-2.8	-2.8	-2.8
183	-3	-2.5	-2.5	-2.5	-2.5	-2.5	-2.5	-2.5
184	-0.7	-1.4	-1.4	-1.4	-1.4	-1.4	-1.4	-1.4
185	0.2	-0.9	-0.9	-0.9	-0.9	-0.9	-0.9	-0.9
186	-0.3	-0.9	-0.9	-0.9	-0.9	-0.9	-0.9	-0.9
187	-0.3	-0.3	-0.8	-0.8	-0.8	-0.8	-0.8	-0.8
188	-0.4	-0.4	-2.1	-2.1	-2.1	-2.1	-2.1	-2.1
189	-0.4	-0.4	-2.5	-2.5	-2.5	-2.5	-2.5	-2.5
190	-0.4	-0.4	-2.5	-2.5	-2.5	-2.5	-2.5	-2.5
191	-0.4	-0.4	-2.5	-2.5	-2.5	-2.5	-2.5	-2.5
192	-0.4	-0.4	-1.8	-1.8	-1.8	-1.8	-1.8	-1.8
193	-0.3	-0.3	-1.7	-1.7	-1.7	-1.8	-1.8	-1.8
194	0.4	0.4	-1.7	-1.7	-1.7	-1.7	-1.7	-1.7
195	0.4	0.4	-1.3	-1.3	-1.3	-1.3	-1.3	-1.3
196	0.4	0.4	-0.4	-0.4	-0.4	-0.8	-0.8	-0.8
197	0.4	0.4	0.4	0.4	0.4	-2.5	-2.3	-2.3
198	0	0	0	0	0	-2.7	-2.7	-2.7
199	0.4	0.4	0.4	0.4	0.4	-2.5	-1.9	-1.9
200	0.4	0.4	0.4	0.4	0.4	-2.5	-1	-1
201	0.2	0.2	0.2	0.2	0.2	-2.5	-1	-1
202	-0.7	0	0	-0.7	-0.7	-1.9	-0.7	-0.7
203	-0.7	0	0	-0.7	-0.7	-0.7	-0.7	-0.7
204	-0.7	0	0	-0.7	-0.7	-0.7	-0.7	-0.7
205	-0.7	0	0	-0.7	-0.7	-0.7	-0.7	-0.7
206	-0.3	-0.3	-0.3	-0.3	-0.3	-0.3	-0.3	-0.1
207	-1.7	-1.7	-1.7	-1.7	-1.7	-1.7	-1.7	-0.2
208	-2.9	-2.9	-2.9	-2.9	-2.9	-3.2	-3.2	1.5
209	-2.5	-2.5	-2.5	-2.5	-2.5	-2.8	-2.8	1.5
210	-1.7	-1.4	-1.4	-1.4	-1.4	-1.3	-1.3	1
211	-0.4	0.1	0.1	0.1	0.1	0.1	0.1	0.1
212	-1.5	-1.7	-1.7	-1.7	-1.7	-1.7	-1.7	-1.7
213	-1.5	-1.8	-1.8	-1.8	-1.8	-1.8	-1.8	-1.8
214	-1.7	-1.7	-1.7	-1.7	-1.7	-1.7	-1.7	-1.7
215	-1.7	-1.7	-1.7	-1.7	-1.7	-1.7	-1.7	-1.7
216	-1.7	-1.7	-1.7	-1.7	-1.7	-1.7	-1.7	-1.7
217	-1.7	-1.7	-1.7	-1.7	-1.7	-1.7	-1.7	-1.7
218	-1.7	-1.7	-1.7	-1.7	-1.7	-1.7	-1.7	-1.7
219	-1.7	-1.7	-1.7	-1.7	-1.7	-1.7	-1.7	-1.7
220	-1.7	-1.7	-1.7	-1.7	-1.7	-1.7	-1.7	-1.7
221	-1.6	-1.6	-1.8	-1.8	-1.8	-1.8	-1.8	-1.8
222	-0.8	-0.8	-1.2	-1.2	-1.2	-1.2	-1.2	-1.2
223	-1.4	-2.1	-2.1	-2.1	-2.1	-2.1	-2.1	-2.1
224	-1.4	-2.3	-2.3	-2.3	-2.3	-2.3	-2.3	-2.3
225	-1	-2.3	-2.3	-2.3	-2.3	-2.3	-2.3	-2.3
226	-4.9	-3	-3	-3	-3	-3	-2.3	-2.3
227	-6	-3.8	-3.8	-3.8	-3.8	-3.8	-2.3	-2.3
228	-3.8	-2.9	-2.9	-2.9	-2.9	-2.9	-1.1	-1.1
229	-0.5	-0.3	-0.3	-0.3	-0.3	-0.3	-0.2	-0.2
230	1	1.2	1.2	1.2	1.2	1.2	1.2	1.2
231	1.3	1.3	1.3	1.3	1.3	1.3	1.8	1.8
232	-2.1	-2.1	-2.1	-2.1	-2.1	-2.1	-0.5	-0.5
233	-0.9	-1.8	-1.8	-0.9	-0.9	-0.9	-0.5	-0.5
234	-0.6	-2.3	-2.3	-0.6	-0.6	-0.6	-0.6	-0.6
235	-1.5	-3.2	-3.2	-1.5	-1.5	-1.5	-1.5	-1.5
236	-1.7	-3.4	-3.4	-1.7	-1.7	-1.7	-1.7	-1.7
237	-0.8	-2.5	-2.5	-0.8	-0.8	-0.8	-0.8	-0.8
238	0.7	-0.8	-0.8	0.7	0.7	0.7	0.7	0.7
239	0.6	0.4	0.4	0.6	0.6	0.7	0.7	0.7
240	0.7	0.6	0.6	0.7	0.7	0.7	0.7	0.7
241	0.7	0.9	0.9	0.7	0.7	0.7	0.7	0.7
242	-0.8	-0.8	-0.8	-0.8	-0.8	-0.8	-0.8	-0.8
243	-0.7	-0.7	-0.7	-0.7	-0.7	-0.7	-0.7	-0.7
244	-1.4	-1.4	-1.4	-1.4	-1.4	-1.4	-1.4	-1.4
245	-2.3	-2.3	-2.3	-2.3	-2.3	-2.3	-2.3	-2.3
246	-1.7	-1.7	-1.7	-1.7	-1.7	-1.7	-1.7	-1.7
247	-0.8	-0.8	-0.8	-0.8	-3	-3	-3	-3
248	-0.4	-0.4	-0.4	-0.4	-1.6	-1.6	-1.6	-1.6
249	-1.8	-1.8	-1.8	-1.8	-0.7	-0.7	-0.7	-0.7
250	-1.3	-1.3	-1.3	-1.3	-0.9	-0.9	-0.9	-0.9
251	-0.4	-0.4	-0.4	-0.4	-0.4	-0.4	-0.4	-0.4
252	0.7	0.7	0.7	0.7	1	1	1	1
253	0.7	0.9	0.9	0.9	0.9	0.9	0.9	0.9
254	0.7	0.9	0.9	0.9	0.9	0.9	0.9	0.9
255	0.3	0.9	0.9	0.9	0.9	0.9	0.9	0.9
256	0.2	0.9	0.9	0.9	0.9	0.9	0.9	0.9
257	0.2	0.9	0.9	0.9	0.9	0.9	0.9	0.9
258	0.2	1.2	1.2	1.2	1.2	1.2	1.2	1.2
259	0.2	0	0	0	0	0	1.2	0
260	0.3	0.3	-0.7	-0.7	-0.7	-0.7	1.8	-0.7
261	-0.6	-0.6	0	0	0	0	2	0
262	-2.2	-2.2	0.4	0.4	0.4	0.4	1.9	0.4
263	-2.2	-2.2	0.4	0.4	0.4	0.4	1.5	0.4
264	-5.9	-5.9	-0.1	-0.1	-0.1	-0.1	-0.1	0.4
265	-6	-6	-0.1	-0.1	-0.1	-0.1	-0.1	0.4
266	-6	-6	-0.1	-0.1	-0.1	-0.1	-0.1	0.4
267	-6	-6	-0.1	-0.1	-0.1	-0.1	-0.1	0.4
268	-4.2	-4.2	0.2	0.2	0.2	0.2	0.2	0.2
269	-0.2	-0.2	0.2	0.2	0.2	0.2	0.2	0.2
270	0.1	0.1	0.1	0.1	0.1	0.1	0.1	0.1
271	0.1	0.1	0.1	0.1	0.1	0.1	0.1	0.1
272	0.1	0.1	0.1	0.1	0.1	0.1	0.1	0.1
273	0.7	0.7	0.7	0.7	0.7	0.7	0.7	0.7
274	0.9	0.9	0.9	0.9	0.9	0.9	0.9	0.9
275	0.9	0.9	0.9	0.9	0.9	0.9	0.9	0.9
276	0.9	0.9	0.9	0.9	0.9	0.9	0.9	0.9
277	0.9	0.9	0.9	0.9	-0.5	-0.5	-0.5	-0.5
278	0.4	0.4	0.4	0.4	-0.8	-0.8	-0.8	-0.8
279	0.2	0.2	0.2	0.2	-0.8	-0.8	-0.8	-0.8
280	1.6	1.6	1.6	1.6	-0.8	-0.8	-0.8	-0.8
281	1.9	1.9	1.9	1.9	-0.8	-0.8	-0.8	-0.8
282	1.9	1.9	1.9	1.9	-0.8	-0.8	-0.8	-0.8
283	1.9	1.9	1.9	1.9	0	0	0	0
284	1.9	1.9	1.9	1.9	1.5	1.5	1.5	1.5
285	2.6	2.6	2.6	2.6	1.6	1.6	1.6	1.6
286	1.9	1.9	1.9	1.9	1.7	1.7	1.7	1.7
287	1.9	1.9	1.9	1.9	1.9	1.9	1.9	1.9
288	1.9	1.9	1.9	1.9	1.9	1.9	1.9	1.9
289	0.7	0.7	0.7	0.7	0.7	0.7	2.2	0.7
290	-0.4	-0.4	0.7	0.7	0.7	0.7	2.2	0.7
291	-2.2	-2.2	0.7	0.7	0.7	0.7	1.9	0.7
292	-3.7	-3.7	0.7	-2.1	-2.1	-2.1	-2.1	-2.1
293	-4.1	-4.1	0.7	-2.6	-2.6	-2.6	-2.6	-2.6
294	-3.8	-3.8	0.7	-3.6	-3.6	-3.6	-3.1	-3.1
295	-3.4	-3.4	-0.6	-5.1	-5.1	-5.1	-2.8	-3.7
296	-3.4	-3.4	-1.7	-5.5	-5.5	-5.5	-1.4	-4.1
297	-3.7	-3.7	-1.7	-5	-5	-5	-1	-3.8
298	-3.6	-3.6	-1.7	-3	-3	-3	-1	-1.8
299	-3.2	-3.2	-1.7	-1	-1	-1	-1	-1
300	-2	-2	-1.8	-1.8	-1.8	-1.8	-1.8	-1.8
301	-3.7	-2.2	-2.2	-2.2	-2.2	-2.2	-2.2	-1.9
302	-4.2	-3.1	-3.1	-3.1	-3.1	-3.1	-3.1	-1.9
303	-5.6	-1.7	-1.7	-1.7	-1.7	-1.7	-1.7	-1.9
304	-6	-0.7	-0.7	-0.7	-0.7	-0.7	-0.7	-1.9
305	-5.7	-0.2	-0.2	-0.2	-0.2	-0.2	-0.2	-1.9
306	-4.9	-1.1	-1.1	-1.1	-1.1	-1.1	-1.1	-1.9
307	-5	-1.2	-1.2	-1.2	-1.2	-1.2	-1.2	-1.9
308	-5	-1.7	-1.7	-1.7	-1.7	-1.7	-1.7	-1.7
309	-4.5	-3.5	-3.5	-3.5	-3.5	-3.5	-3.5	-3.5
310	-1.4	-4.1	-4.1	-4.1	-4.1	-4.1	-4.1	-4.1
311	-1.8	-3	-3	-3	-3	-3	-3	-3
312	-1.9	-1.9	-1.9	-1.9	-1.9	-2.2	-2.2	-2.2
313	-1.9	-1.9	-1.9	-1.9	-1.9	-2.2	-2.2	-2.2
314	-1.9	-1.9	-1.9	-1.9	-1.9	-2.2	-2.2	-2.2
315	-1.3	-1.3	-1.3	-1.3	-1.3	-1.5	-1.5	-1.5
316	-0.3	-0.3	-0.3	-0.3	-0.3	-0.3	-0.3	-0.3
317	0.5	0.5	0.5	0.5	0.5	0.6	0.6	0.6
318	-2.4	-2.4	-2.4	-2.4	-2.4	-1.8	-1.8	-1.8
319	-1.8	-1.8	-1.8	-1.8	-1.8	-1.8	-1.8	-1.8
320	-2.3	-2.3	-2.3	-2.3	-2.3	-2.3	-2.3	-2.3
321	-2.3	-2.3	-2.3	-2.3	-2.3	-2.3	-2.3	-2.3
322	-2.3	-2.3	-2.3	-3.2	-2.3	-2.3	-2.3	-2.3
323	-2.3	-2.3	-2.3	-2.3	-2.3	-2.3	-2.3	-2.3
324	-2.3	-2.3	-2.3	-2.3	-2.3	-2.3	-2.3	-2.3
325	-1.4	-1.4	-1.4	-1.4	-1.4	-1.4	-1.4	-1.4
326	1.1	1.1	1.1	0	0	0	0	0
327	1.3	1.3	1.3	0	0	0	0	0
328	-0.8	-0.8	-0.8	-0.8	-0.8	-3.1	-0.8	-0.8
329	-4	-4	-4	-4	-2	-3.1	-2	-2
330	-4.2	-4.2	-4.2	-4.2	-2.2	-3.1	-2.2	-1.7
331	-3.7	-3.7	-3.7	-3.7	-1.7	-2.4	-1.7	-1.7
332	-3.7	-3.7	-3.7	-3.7	-1.7	-2.4	-1.7	-2.3
333	-2.3	-2.3	-2.3	-2.3	-0.3	-0.4	-0.6	-2.3
334	-1.8	-1.6	-1.6	-1.6	-0.6	-0.6	-0.6	-2.3
335	-3.6	-2.1	-2.1	-2.1	-2.1	-2.1	-0.6	-2.3
336	-1.1	-4.5	-4.5	-4.5	-4.7	-4.7	-1.3	-1.7
337	-0.9	-4.7	-4.7	-4.7	-4.9	-4.9	-1.4	-1.4
338	-0.9	-4.2	-4.2	-4.2	-4.2	-4.2	-0.8	-0.8
339	-2	-1.2	-1.2	-1.2	-1.2	-1.2	-1.2	-1.2
340	-1.5	-0.7	-0.7	-0.7	-0.7	-0.7	-0.7	-0.7
341	-0.4	0.7	0.7	0.7	0.7	0.7	0.7	0.7
342	1	1.5	1.5	1.5	1.5	1.5	1.5	1.5
343	1.5	1.5	1.5	1.5	1.5	1.5	1.5	1.5
344	1.5	1.5	1.5	1.5	1.5	1.5	1.5	1.5
345	1.5	1.5	1.5	1.5	1.5	1.5	1.5	1.5
346	-0.1	-0.1	-0.1	-0.1	-0.1	-0.1	-0.1	-0.1
347	1	1	1	1	1	0.7	0.7	0.7
348	-1.4	-1.4	-1.4	-1.4	-1.4	-1.4	-1.4	-1.4
349	-1.2	-1.2	-1.2	-1.2	-1.2	-1.2	-1.2	-1.2
350	-1.2	-1.2	-1.2	-1.2	-1.2	-1.2	0	-1.2
351	-1.3	-1.3	-1.3	-1.3	-1.3	-1.3	1.1	-1.3
352	-1.3	-1.3	-1.3	-1.3	-1.3	-1.3	0.9	-1.3
353	-1.3	-1.3	-1.3	-1.3	-1.3	-1.3	0.5	-1.3
354	-1.3	-1.3	-1.3	-1.3	-1.3	-1.3	0.9	-1.3
355	-1.3	-1.3	-1.3	-1.3	-1.3	-3.8	-0.4	-1.3
356	-0.7	-0.7	-0.7	-0.7	-0.7	-4.3	-0.9	-0.7
357	-1.2	-1.2	-1.2	-1.2	-1.2	-4.9	-1.4	-1.2
358	-1.7	-1.7	-1.7	-3.4	-1.8	-4.9	-1.8	-1.8
359	-1.7	-1.7	-1.7	-4.9	-1.8	-4.9	-1.8	-1.8
360	-1.4	-1.4	-1.4	-5.5	-1.8	-4.5	-1.8	-1.8
361	-1	-1	-1	-5.8	-1.8	-1.4	-1.8	-1.8
362	-1	-1	-1	-5.5	-1.8	-0.7	-1.8	-1.8
363	-1	-1	-1	-5.2	-1.8	-0.6	-1.8	-1.8
364	-0.8	-0.8	-0.8	-2.5	-0.9	-0.8	-0.9	-0.9
365	-1.4	-1.4	-1.4	-1.4	-1.4	-1.4	-1.1	-1.1
366	-1.4	-1.4	-1.4	-1.4	-1.4	-1.4	-1.4	-1.4
367	-1.4	-1.4	-1.4	-1.4	-1.4	-1.4	-1.4	-1.4
368	-1.4	-1.4	-1.4	-1.4	-1.4	-1.4	-1.3	-1.3
369	-1.4	-1.4	-1.4	-1.4	-1.4	-1.4	-1.1	-1.1
370	-1.4	-1.4	-1.4	-1.4	-1.4	-1.4	-1.1	-1.1
371	0.5	0.5	0.5	0.5	0.5	0.5	0.5	0.5
372	0.7	0.7	0.7	0.7	0.7	0.7	0.7	0.7
373	2.1	2.1	2.1	2.1	2.1	2.1	2.1	2.1
374	2.4	2.4	2.4	2.3	2.3	2.3	2.3	2.3
375	2.4	2.4	2.4	1.9	1.9	1.9	1.9	1.9
376	0.4	0.4	-0.9	-0.9	0.4	0.4	0.4	0.4
377	0.4	0.4	-1.6	-1.6	0.4	0.4	0.4	0.4
378	0.4	0.4	-2.5	-2.5	0.4	0.4	0.4	0.4
379	0.4	0.4	-2.9	-2.9	0.4	0.4	0.4	0.4
380	0.4	0.4	-2.9	-2.9	0.4	0.4	0.4	0.4
381	0.4	0.4	-2.6	-2.6	0.4	0.4	0.4	0.4
382	0.4	0.4	-1.2	-1.2	0.4	0.4	0.4	0.4
383	1.1	1.1	0.9	0.9	1.1	1.1	1.1	1.1
384	1.6	1.6	1.7	1.7	1.6	1.6	1.6	1.6
385	1.9	1.9	1.9	1.9	1.9	1.9	1.9	1.9
386	1.9	1.9	1.9	1.9	1.9	1.9	1.9	1.9
387	2.6	2.6	2.6	1.9	1.9	1.9	1.9	1.9
388	3.8	3.8	3.8	1.9	1.9	1.9	1.9	1.9
389	3.8	3.8	3.8	1.9	1.9	1.9	1.9	1.9
390	3.3	3.3	3.3	1.1	1.1	1.1	1.1	1.1
391	-1.3	-1.3	-1.3	-1.3	-1.3	-1.3	-1.3	-1.3
392	-2.4	-2.4	-2.4	-2.4	-2.4	-2.4	-2.4	-2.4
393	-3.3	-3.3	-3.3	-2.5	-2.5	-2.5	-2.5	-2.5
394	-2.9	-2.9	-2.9	-2.5	-2.5	-2.5	-2.5	-2.5
395	-0.7	-0.7	-0.7	-0.7	-0.7	-0.7	-0.7	-0.7
396	-1.4	-1.4	-1.4	-1.4	-1.4	-1.4	-1.4	-1.4
397	-1.6	-1.6	-1.6	-1.6	-1.6	-1.6	-1.6	-1.6
398	-1.6	-1.6	-1.6	-1.6	-1.6	-1.6	-1.6	-1.6
399	-1	-1	-1	-1.1	-1.1	-1.1	-1.1	-1.1
400	0.9	0.9	0.9	0.9	0.9	0.9	0.9	0.9
401	1.1	1.1	1.1	1.1	1.1	1.1	1.1	1.1
402	0.7	0.7	0.7	0.7	0.7	0.7	0.7	0.7
403	1	1	1	1.1	1.1	1.1	1.1	1.1
404	-2.2	-2.2	-2.2	-1.6	-1.6	-1.6	-1.6	-1.6
405	-3.8	-3.8	-3.8	-1.4	-1.4	-1.4	-1.4	-1.4
406	-3.9	-3.9	-5	-2	-1.4	-1.4	-1.4	-1.4
407	-3.9	-3.9	-4.6	-2.7	-1.4	-1.4	-1.4	-1.4
408	-3.4	-3.4	-3.3	-3.5	-1.4	-1.4	-1.4	-1.4
409	-1.9	-1.9	-2.2	-2.3	-1.4	-1.4	-1.4	-1.4
410	-0.7	-0.7	-1.4	-1.4	-0.7	-0.7	-0.7	-0.7
411	-3	-3	-3	-3	-3	-3	-3	-3
412	-5	-5	-5	-5	-5	-5	-5	-5
413	-2	-2	-2	-2	-2	-2	-2	-2
414	0.8	0.8	0.8	0.8	0.8	0.8	0.8	0.8
415	-0.9	-0.9	-0.9	-0.9	-0.9	-0.9	-0.9	-0.9
416	-0.9	-0.9	-0.9	-0.9	-0.9	-0.9	-0.9	-0.9
417	-0.9	-0.9	-0.9	-0.9	-0.9	-0.9	-0.9	-0.9
418	-0.9	-0.9	-0.9	-0.9	-0.9	-0.9	-0.9	-0.9
419	-0.9	-0.9	-0.9	-0.9	-0.9	-0.9	-0.9	-0.9
420	0.3	0.3	0.3	0.3	0.3	0.3	0.3	0.3
421	0.9	0.9	0.9	0.9	0.9	0.9	0.9	0.9
422	0.9	0.9	0.9	0.9	0	0	0	0
423	1	1	1	1	-0.5	-0.5	-0.5	-0.5
424	0.1	0.1	0.1	0.1	-0.5	-0.5	-0.5	-0.5
425	-0.3	-0.3	-0.3	-0.3	-0.5	-0.5	-0.5	-0.5
426	0	0	0	0	-0.5	-0.5	-0.5	-0.5
427	1	1	1	1	-0.5	-0.5	-0.5	-0.5
428	0.9	0.9	0.9	0.9	-0.5	-0.5	-0.5	-0.5
429	1.2	1.2	1.2	1.2	0.1	0.1	0.1	0.1
430	2	2	2	2	2	2	2	2
431	0.1	0.1	0.1	0.1	0.1	0.1	0.1	0.1
432	1	1	1	1	1	1	1	1
433	1.1	1.1	1.1	1.5	1.5	1.5	1.5	1.5
434	0.6	0.6	0.6	0.6	0.6	0.6	0.6	0.6
435	0.8	0.8	0.8	0.8	0.8	0.8	0.8	0.8
436	0.2	0.2	0.2	0.2	0.2	0.2	0.2	0.2
437	0.2	0.2	0.2	0.2	0.2	0.2	0.2	0.2
438	0.2	0.2	0.2	0.2	0.2	0.2	0.2	0.2
439	0.2	0.2	0.2	0.2	0.2	0.2	0.2	0.2
440	0.2	0.2	0.2	0.2	0.2	0.2	0.2	0.2
441	0.6	0.6	0.6	0.6	0.6	0.6	0.6	0.6
442	1	1	1	1	1	1	1	1
443	1	1	1	1	1	1	1	1
444	0.6	0.6	0.6	0.6	0.6	0.6	0.6	0.6
445	-1.1	-1.1	-1.1	-1.1	0.5	0.5	0.5	0.5
446	-1.7	-1.7	-1.7	-1.7	0.1	0.1	0.1	0.1
447	-1.7	-1.7	-1.7	-1.7	0.3	0.3	0.3	0.3
448	-2.5	-2.5	-2.5	-2.5	-2.1	-2.1	-2.1	-2.1
449	-3.4	-3.4	-3.4	-3.4	-3	-3	-3	-3
450	-3.4	-3.4	-3.4	-3.4	-3	-3	-3	-3
451	-3	-3	-3	-3	-2.6	-2.6	-2.6	-2.6
452	-1.2	-1.2	-1.2	-1.2	-1.1	-1.1	-1.1	-1.1
453	-0.1	-0.1	-0.1	-0.1	-1.1	-1.1	-1.1	-1.1
454	-0.9	-0.9	-0.9	-0.9	-0.6	-0.6	-0.6	-0.6
455	-0.9	-0.9	-0.9	-0.9	-0.3	-0.3	1.2	1.2
456	-0.9	-0.9	-0.9	-0.9	-2.2	-2.2	0.2	0.2
457	-0.9	-0.9	-0.9	-0.9	-2.5	-2.5	0.2	0.2
458	0.6	0.6	0.6	0.6	-1.7	-1.7	0.2	0.2
459	1	1	1	1	-0.6	-0.6	0.2	0.2
460	-0.1	-0.1	-0.1	-0.1	-0.1	-0.1	-0.1	-0.1
461	-1.2	-1.2	-1.2	-1.2	-1.2	-1.2	-1.2	-1.2
462	-2	-2	-2	-2	-2	-2	-1.2	-1.2
463	-2.8	-2.8	-2.8	-2.8	-2.8	-2.8	-1.2	-1.2
464	-1.2	-1.2	-1.2	-1.2	-1.2	-1.2	-1.2	-1.2
465	-1.2	-1.2	-1.2	-1.2	-1.2	-1.2	-1.2	-1.2
466	-1.4	-1.4	-1.4	-1.4	-1.7	-1.7	-1.7	-1.7
467	-1.2	-1.2	-1.2	-1.2	-1.2	-1.2	-1.2	-1.2
468	-0.3	-0.3	-0.3	-0.3	-0.3	-0.3	-0.3	-0.3
469	0.7	0.7	0.7	0.7	0.7	0.7	0.7	0.7
470	0.7	0.7	0.7	0.7	0.7	0.7	0.7	0.7
471	0.7	0.7	0.7	0.7	0.7	0.7	0.7	0.7
472	1.3	1.3	1.3	1.3	1.3	1.3	1.3	1.3
473	2.2	1.9	1.9	1.9	1.9	1.9	1.9	1.9
474	2.2	1.9	1.9	1.9	1.9	1.9	1.9	1.9
475	-2	-1.6	-1.6	-1.6	-0.2	-0.2	-0.2	-0.2
476	-2.9	-5.7	-5.7	-5.7	-1.9	-1.9	-1.9	-1.9
477	-3.3	-5.7	-5.7	-5.7	-3.5	-3.5	-3.5	-3.5
478	-3.6	-4.5	-4.5	-4.5	-3.2	-3.2	-3.2	-3.2
479	-4	-4	-4	-4	-2.3	-2.3	-2.3	-2.3
480	-4	-4	-4	-4	-2	-2	-2	-2
481	-4	-4	-4	-4	-0.9	-0.9	-0.9	-0.9
482	-3.7	-3.7	-3.7	-3.7	-0.6	-0.6	-0.6	-0.6
483	-2.3	-2.3	-2.3	-2.3	-0.2	-0.2	-0.2	-0.2
484	0.4	0.4	0.4	0.4	0.4	0.4	0.4	0.4
485	0.9	0.9	0.9	0.9	0.9	0.9	1.2	1.2
486	-0.4	-0.4	-0.4	-0.4	-0.4	-0.4	0.9	0.9
487	-0.8	-0.8	-0.8	-0.8	-0.8	-0.8	1.1	1.1
488	-0.8	-0.8	-0.8	-0.8	-0.8	-0.8	0.8	0.8
489	-0.8	-0.8	-1.4	-1.4	-1.4	-1.4	0.2	0.2
490	-0.8	-0.8	-1.4	-1.4	-1.4	-1.4	0.2	0.2
491	-0.5	-0.5	-1.4	-1.4	-1.4	-1.4	0.2	0.2
492	-0.3	-0.3	-0.8	-0.8	-0.8	-0.8	0.2	0.2
493	-0.3	-0.3	0.2	0.2	0.2	0.2	0.2	0.2
494	-0.3	-0.3	-1.2	-1.2	-1.2	-1.2	-1.2	-1.2
495	-0.7	-0.7	-1.1	-1.1	-1.1	-1.1	-1.1	-1.1
496	-0.1	-0.1	0.1	0.1	0.1	0.1	0.1	0.1
497	-0.4	-0.4	-0.4	-0.4	-0.4	-0.4	-0.4	-0.4
498	-0.4	-0.4	-0.4	-0.4	-0.4	-0.4	-0.4	-0.4
499	-0.4	-2	-2	-2.3	-2.3	-2.3	-2.3	-2.3
500	-0.5	-2.4	-2.4	-3	-3	-3	-3	-3
501	-2.1	-2.4	-2.4	-3	-3	-3	-3	-3
502	-2.5	-2.4	-2.4	-3	-3	-3	-3	-3
503	-2.5	-2.4	-2.4	-3	-3	-3	-3	-3
504	-2.3	-1.7	-1.7	-3	-3	-3	-3	-3
505	-1.5	0.3	0.3	-3	-3	-3	-3	-3
506	-0.2	1.5	1.5	-1	-1	-1	-1	-1
507	0.6	1.9	1.9	0.9	0.9	0.9	0.9	0.9
508	-0.9	-0.9	-0.9	-2.7	-2.7	-2.7	-2.7	-2.7
509	-0.9	-0.9	-0.9	-1	-1	-1	-1	-1
510	-1.5	-1.5	-1.5	-1.5	-1.5	-1.5	-1.5	-1.5
511	-2.2	-2.2	-2.2	-2.2	-2.2	-2.2	-2.2	-2.2
512	-2.2	-2.2	-2.2	-2.2	-2.2	-2.2	-2.2	-2.2
513	-2.2	-2.2	-2.2	-2.2	-2.2	-2.2	-2.2	-2.2
514	-2.2	-2.2	-2.2	-2.2	-2.2	-2.2	-2.2	-2.2
515	-2.1	-2.1	-2.1	-2.1	-2.1	-2.1	-2.1	-2.1
516	-1.7	-1.7	-1.7	-1.7	-1.7	-1.7	-1.7	-1.7
517	-4.4	-4.4	-1.3	-1.3	-1.3	-1.3	-1.3	-1.3
518	-4.7	-4.7	-1.3	-1.3	-1.3	-1.3	-1.3	-1.3
519	-4.7	-4.7	-1.1	-1.1	-1.1	-1.1	-1.1	-1.1
520	-4.7	-4.7	-1.1	-1.1	-1.1	-1.1	-1.1	-1.1
521	-4.7	-4.7	-1.1	-1.1	-1.1	-1.1	-1.1	-1.1
522	-4.7	-4.7	-1.1	-1.1	-1.1	-1.1	-1.1	-1.1
523	-3.9	-3.9	-1.1	-1.1	-1.1	-1.1	-1.1	-1.1
524	-1.6	-1.6	-1.1	-0.6	-0.6	-0.6	-1.1	-1.1
525	-1.8	-1.8	-1.1	-0.6	-0.6	-0.6	-1.1	-1.1
526	-1.4	-1.4	-1.1	0	0	0	-1.1	-1.1
527	0.1	0.1	0.1	-0.2	-0.2	-0.2	0.1	0.1
528	0.4	0.4	0.4	-0.5	-0.5	-0.5	0.4	0.4
529	-0.2	0.2	0.2	-2.8	-2.8	-2.8	-0.2	-0.2
530	-2.6	-2.9	-2.9	-3	-3	-3	-2.6	-2.6
531	-3.4	-3.7	-3.7	-3	-3	-3	-3.4	-3.4
532	-2.8	-1.9	-1.9	-3	-3	-3	-1.6	-1.6
533	-2.8	-1.5	-1.5	-2.9	-2.9	-2.9	-1.6	-1.6
534	-2.8	-1.5	-1.5	-2.9	-2.9	-2.9	-1.6	-1.6
535	-2.2	-1.5	-1.5	-1.8	-1.8	-1.8	-1.6	-1.6
536	-1	-1.2	-1.2	-1.9	-1.9	-1.9	-1.9	-1.9
537	-0.5	-0.5	-0.5	-1.4	-1.4	-1.4	-1.4	-1.4
538	-0.6	1.3	1.3	0.3	0.3	0.2	0.2	0.2
539	-1	1.3	1.3	0.3	0.3	0.2	0.2	0.2
540	-1.8	1.3	1.3	0.7	0.7	0.6	0.6	0.6
541	-2.4	-2.5	-2.5	-2.5	-2.5	-1.9	-1.9	-1.9
542	-1.5	-1.8	-1.8	-1.8	-1.8	-1.8	-1.8	-1.8
543	-1.5	-2	-2	-2	-2	-2	-2	-2
544	-1	-2	-2	-2	-2	-2	-2	-2
545	-1.4	-2	-2	-2	-2	-2	-2	-2
546	-2.7	-2.7	-2.7	-2.7	-2.7	-2.7	-2.7	-2.7
547	-2.5	-3	-3	-3	-3	-3	-3	-3
548	-2.3	-2.3	-2.3	-2.3	-2.3	-2.3	-2.3	-2.3
549	-0.7	-0.7	-0.7	-0.7	-0.7	-0.7	-0.7	-0.7
550	0.6	0.6	0.6	0.6	0.6	0.6	0.6	0.6
551	0.6	0.6	0.6	0.6	0.6	0.6	0.6	0.6
552	0.6	0.6	0.6	0.6	0.6	0.6	0.6	0.6
553	-0.9	-0.9	-0.9	0.6	0.6	0.6	-0.9	-0.9
554	-0.9	-0.9	-0.9	1.4	1.4	1.4	-0.9	-0.9
555	-0.2	0.2	0.2	1.8	1.8	1.8	0.2	0.2
556	-0.7	0.2	0.2	1.8	1.8	1.8	0.2	0.2
557	-0.7	0.2	0.2	2	2	2	0.2	0.2
558	-0.7	0.2	0.2	1.2	1.2	1.2	0.2	0.2
559	-3.6	-3.6	-3.6	-6.1	-6.1	-6.1	-3.6	-3.6
560	-4.4	-4.4	-4.4	-6.6	-6.6	-6.6	-4.4	-4.4
561	-4.6	-4.6	-4.6	-6.8	-6.8	-6.8	-4.6	-4.6
562	-4.6	-4.6	-4.6	-6.8	-6.8	-6.8	-4.6	-4.6
563	-4.6	-4.6	-4.6	-6.8	-6.8	-6.8	-4.6	-4.6
564	-3.9	-4.8	-4.8	-6.1	-6.1	-6.1	-4.8	-4.8
565	-2.1	-4.8	-4.8	-4.8	-4.8	-4.8	-4.8	-4.8
566	-1.3	-4	-4	-4	-4	-4	-4	-4
567	-2.5	-2.5	-2.5	-2.5	-2.5	-4.4	-4.4	-4.4
568	-2.7	-2.4	-2.4	-2.4	-2.4	-4.3	-4.3	-4.3
569	-2.1	-4.8	-4.8	-4.8	-4.8	-5.1	-5.1	-5.1
570	-1.1	-3.8	-3.8	-3.8	-3.8	-3.8	-3.8	-3.8
571	-3.2	-3.5	-3.5	-3.5	-3.5	-3.5	-3.5	-3.5
572	-3.2	-3.5	-3.5	-3.5	-3.5	-3.5	-3.5	-3.5
573	-3.2	-3.5	-3.5	-3.5	-3.5	-3.5	-3.5	-3.5
574	-3.2	-3.5	-3.5	-3.5	-3.5	-3.5	-3.5	-3.5
575	-2.6	-2.6	-2.6	-2.6	-2.6	-2.6	-2.6	-2.6
576	-4.2	-3.8	-3.8	-3.8	-3.8	-3.8	-3.8	-3.8
577	-4	-4	-4	-4	-4	-4	-4	-4
578	-2.6	-2.6	-2.6	-2.6	-2.6	-2.6	-2.6	-2.6
579	-1.9	-1.9	-1.9	-1.9	-1.9	-1.9	-1.9	-1.9
580	-0.3	-0.3	-0.3	-0.3	-0.3	-0.3	-0.3	-0.3
581	-1.5	-1.5	-1.5	-1.5	-1.5	-1.5	-1.5	-1.5
582	-1.9	-1.9	-1.9	-1.9	-1.9	-1.9	-1.9	-1.9
583	-2.1	-2.6	-2.6	-2.6	-2.6	-2.6	-2.6	-2.6
584	-3.2	-3.9	-3.9	-3.9	-3.9	-3.9	-3.9	-3.9
585	-2.3	-3.8	-3.8	-3.8	-3.8	-3.8	-3.8	-3.8
586	-2.1	-3	-3	-3	-3	-3	-3	-3
587	-1.8	-4.2	-4.2	-4.2	-4.2	-4.2	-4.2	-4.2
588	-0.9	-3.3	-3.3	-3.3	-3.3	-3.3	-3.3	-3.3
589	-0.5	-1.8	-1.8	-1.8	-1.8	-1.8	-1.8	-1.8
590	0	-0.2	-0.2	-0.2	-0.2	-0.2	-0.2	-0.2
591	-0.8	-0.5	-0.5	-0.5	-0.5	-0.5	-0.5	-0.5
592	-7.5	-7.5	-7.5	-7.5	-7.5	-7.5	-7.5	-7.5
593	-7.1	-7.1	-7.1	-7.1	-7.1	-7.1	-7.1	-7.1
594	-5.6	-5.6	-5.6	-5.6	-5.6	-5.6	-5.6	-5.6
595	-2.8	-2.8	-2.8	-2.8	-2.8	-2.8	-2.8	-2.8
596	-2.7	-2.7	-2.7	-2.7	-2.7	-2.7	-2.7	-2.7
597	-3	-3	-3	-3	-3	-3	-3	-3
598	-2.7	-2.7	-2.7	-2.7	-2.7	-2.7	-2.7	-2.7
599	-2.1	-2.1	-2.1	-2.1	-2.1	-2.1	-2.1	-2.1
600	-1.3	-1.3	-1.3	-1.3	-1.3	-1.3	-1.3	-1.3
601	-9.1	-9.1	-9.1	-9.1	-9.1	-9.1	-9.1	-9.1
602	-9.9	-9.9	-9.9	-9.9	-9.9	-9.9	-9.9	-9.9
603	-10.4	-10.4	-10.4	-10.4	-10.4	-10.4	-10.4	-10.4
604	-10.4	-10.4	-10.4	-10.4	-10.4	-10.4	-10.4	-10.4
605	-10.1	-10.1	-10.1	-10.1	-10.1	-10.1	-10.1	-10.1
606	-7.6	-7.6	-7.6	-7.6	-7.6	-7.6	-7.6	-7.6
607	-2.5	-2.5	-2.5	-2.5	-2.5	-2.5	-2.5	-2.5
608	-1	-1	-1	-1	-1	-1	-1	-1
609	-1.2	-1.2	-1.2	-1.2	-1.2	-1.2	-1.2	-1.2
610	-2.2	-2.2	-2.2	-2.2	-2.2	-2.2	-2.2	-2.2
611	-2.7	-2.7	-2.7	-2.7	-2.7	-2.7	-2.7	-2.7
612	-3.5	-3.5	-3.5	-3.5	-3.5	-3.5	-3.5	-3.5
613	-2.9	-2.9	-2.9	-2.9	-2.9	-2.9	-2.9	-2.9
614	-2.4	-2.4	-2.4	-2.4	-2.4	-2.4	-2.4	-2.4
615	-0.1	-0.1	-0.1	-0.1	-0.1	-0.1	-0.1	-0.1
616	-1.5	-1.5	-1.5	-1.5	-1.5	-1.5	-1.5	-1.5
617	-1.2	-1.2	-1.2	-1.2	-1.2	-1.2	-1.2	-1.2
618	-2.2	-2.2	-2.2	-2.2	-2.2	-2.2	-2.2	-2.2
619	-3.3	-3.3	-3.3	-3.3	-3.3	-3.3	-3.3	-3.3
620	-3.5	-3.5	-3.5	-3.5	-3.5	-3.5	-3.5	-3.5
621	-2.7	-2.7	-2.7	-2.7	-2.7	-2.7	-2.7	-2.7
622	-1.4	-1.4	-0.9	-0.9	-0.9	-0.9	-0.9	-0.9
623	-2	-2	-0.7	-0.7	-0.7	-0.7	-0.7	-0.7
624	-2	-2	-0.7	-0.7	-0.7	-0.7	-0.7	-0.7
625	-1.4	-1.4	-0.4	-0.4	-0.4	-0.4	-0.4	-0.4
626	-0.6	-0.6	0.8	0.8	0.8	0.8	0.8	0.8
627	-0.6	-0.6	0.3	0.3	0.3	0.3	0.3	0.3
628	-0.6	-0.6	-0.2	-0.2	-0.2	-0.2	-0.2	-0.2
629	0	0	0.1	0.1	0.1	0.1	0.1	0.1
630	1.1	1.1	1.1	1.1	1.1	1.1	1.1	1.1
631	-0.3	-0.3	-0.3	-0.3	-0.3	-0.3	-0.3	-0.3
632	0.2	0.2	0.2	-0.3	-0.3	0.2	0.2	0.2
633	-3.1	-3.1	-3.1	-3.1	-3.1	-3.1	-3.1	-3.1
634	-3.3	-3.3	-3.3	-3.1	-3.1	-3.3	-3.3	-3.3
635	-3.3	-3.3	-3.3	-3.1	-3.1	-3.3	-3.3	-3.3
636	-3.3	-3.3	-3.3	-1.9	-1.9	-3.3	-3.3	-3.3
637	-3.3	-3.3	-3.3	-2	-2	-3.3	-3.3	-3.3
638	-3.3	-3.3	-3.3	-2	-2	-3.3	-3.3	-3.3
639	-1.9	-1.9	-1.9	-1.4	-1.4	-1.9	-1.9	-1.9
640	1.9	1.7	1.7	-0.3	-0.3	1.7	1.7	1.7
641	1.9	1.3	1.3	0.8	0.8	1.3	1.3	1.3
642	1.9	0.5	0.5	0.5	0.5	0.5	0.5	0.5
643	1.1	-0.9	-0.9	-0.9	-0.9	-0.9	-0.9	-0.9
644	-1	-1.4	-1.4	-1.4	-1.4	-1.4	-1.4	-1.4
645	-1.6	-1.4	-1.4	-1.4	-1.4	-1.4	-1.4	-1.4
646	-1.7	-1.1	-1.1	-1.1	-1.1	-1.1	-1.1	-1.1
647	-1.8	-0.6	-0.6	-0.6	-0.6	-0.6	-0.6	-0.6
648	-0.2	1	1	1	1.5	1.5	1	1
649	1	1	1	1	2.1	2.1	1	1
650	1	1	1	1	1.9	1.9	1	1
651	1	1	1	1	1.9	1.9	1	1
652	1	1	1	1	1	1	1	1
653	0.5	0.5	0.5	0.5	0.5	0.5	0.5	0.5
654	0.5	0.5	0.8	0.8	0.8	0.8	0.8	0.8
655	0.2	0.2	1.2	1.2	1.2	1.2	1.2	1.2
656	0.5	0.5	1.3	1.3	1.3	1.3	1.3	1.3
657	0.5	0.5	1.1	1.1	1.1	1.1	1.1	1.1
658	0.8	0.8	0.9	0.9	0.9	0.9	0.9	0.9
659	-0.2	-0.2	0.8	0.8	0.8	0.8	0.8	0.8
660	0.1	0.1	0.1	0.1	0.1	0.1	0.1	0.1
661	-1.9	-1.9	-1.9	-1.9	-1.9	-1.9	-1.9	-1.9
662	-1.9	-1.9	-1.9	-1.6	-1.6	-1.9	-1.9	-1.9
663	-1.9	-1.9	-1.9	-1.6	-1.6	-1.9	-1.9	-1.9
664	-1.7	-1.7	-1.7	-1.6	-1.6	-1.7	-1.7	-1.7
665	-0.2	-0.2	-0.2	-0.7	-0.7	-0.2	-0.2	-0.2
666	-1	-1	-1	-3.2	-3.2	-1	-1	-1
667	-0.7	-0.5	-0.5	-2.7	-2.7	-0.5	-0.5	-0.5
668	-2.7	-3.7	-3.7	-3.7	-3.7	-3.7	-3.7	-3.7
669	-6.8	-4.8	-4.8	-4.8	-4.8	-4.8	-4.8	-4.8
670	-8.6	-6.7	-6.7	-7.2	-5	-5	-5	-5
671	-10	-8.2	-8.2	-7.5	-5.1	-5.1	-5.1	-5.1
672	-7.2	-6.2	-6.2	-6.2	-4.9	-4.9	-4.9	-4.9
673	-6.7	-4.4	-4.4	-4.4	-4.3	-4.3	-4.3	-4.3
674	-5.5	-2.6	-2.6	-2.6	-2.3	-2.3	-2.3	-2.3
675	-4.4	-4.4	-4.4	-4.4	-3.3	-3.3	-3.3	-3.3
676	-4.5	-4.5	-4.5	-4.5	-2.8	-2.8	-2.6	-2.6
677	-4.5	-4.5	-4.5	-4.5	-2.8	-2.8	-2.6	-2.6
678	-3.3	-3.3	-3.3	-3.3	-1.7	-1.7	-2.8	-2.8
679	-2.9	-2.9	-2.9	-2.9	-1.2	-1.2	-3.2	-3.2
680	-2.5	-2.5	-2.5	-2.5	-0.8	-0.8	-2.5	-2.5
681	-0.2	-0.2	-0.2	-0.2	-0.1	-0.1	-0.2	-0.2
682	-2.6	-2.6	-2.6	-2.6	-1.7	-1.7	-2.6	-2.6
683	-2.8	-2.8	-2.8	-2.8	-2.8	-2.8	-2.8	-2.8
684	-5.1	-5.1	-5.1	-5.1	-2.9	-2.9	-5.1	-5.1
685	-4.9	-4.9	-4.9	-4.9	-2.9	-2.9	-4.9	-4.9
686	-5.3	-5.3	-5.3	-5.3	-5.3	-5.3	-5.3	-5.3
687	-4.3	-4.3	-4.3	-4.3	-4.3	-4.3	-4.3	-4.3
688	-3	-3	-3	-3	-3	-3	-3	-3
689	-2.7	-2.7	-2.7	-2.7	-2.7	-2.7	-2.7	-2.7
690	-2.7	-2.7	-2.7	-2.7	-2.7	-2.7	-2.7	-2.7
691	-2.7	-2.7	-2.7	-2.7	-2.7	-2.7	-2.7	-2.7
692	-2.7	-2.7	-2.7	-2.7	-2.7	-2.7	-2.7	-2.7
693	-3.8	-3.8	-3.8	-3.8	-3.8	-3.8	-3.8	-3.8
694	-3.9	-3.9	-3.9	-3.9	-3.9	-3.9	-3.9	-3.9
695	-1.2	-1.2	-1.2	-1.2	-1.2	-1.2	-1.2	-1.2
696	-0.4	-0.4	-0.4	-0.4	-0.4	-0.4	-0.4	-0.4
697	-5	-5	-5	-5	-5	-5	-5	-5
698	-3.3	-3.3	-3.3	-3.3	-3.3	-3.3	-3.3	-3.3
699	-0.8	-0.8	-0.8	-0.8	-0.8	-0.8	-0.8	-0.8
700	-1.3	-1.3	-1.3	-1.3	-1.3	-1.3	-1.3	-1.3
701	-4.2	-4.2	-4.2	-4.2	-4.2	-4.2	-4.2	-4.2
702	-4.4	-4.4	-4.4	-4.4	-4.4	-4.4	-4.4	-4.4
703	-4.4	-4.4	-4.4	-4.4	-4.4	-4.4	-4.4	-4.4
704	-3.3	-3.3	-3.3	-3.3	-3.3	-3.3	-3.3	-3.3
705	-3.1	-3.1	-3.1	-3.1	-2	-2	-2	-2
706	-3.1	-3.1	-3.1	-3.1	-0.9	-0.9	-0.9	-0.9
707	-3.1	-3.1	-3.1	-3.1	-2.8	-2.8	-2.8	-2.8
708	-3.1	-3.1	-3.1	-3.1	-2.6	-2.6	-2.6	-2.6
709	-1.2	-1.2	-1.2	-1.2	-1	-1	-1	-1
710	-0.7	-0.7	-0.7	-0.7	-0.7	-0.7	-0.7	-0.7
711	0.2	0.2	0.2	0.2	0.2	0.2	0.2	0.2
712	-3.6	-3.6	-3.6	-3.6	-3.6	-3.6	-3.6	-3.6
713	-3.4	-3.4	-3.4	-3.4	-3.4	-3.4	-3.4	-3.4
714	-3.4	-3.4	-3.4	-3.4	-3.4	-3.4	-3.4	-3.4
715	-3.4	-3.4	-3.4	-3.4	-3.4	-3.4	-3.4	-3.4
716	-5.8	-5.8	-5.8	-5.8	-5.8	-5.8	-5.8	-5.8
717	-5.6	-5.6	-5.6	-5.6	-5.6	-5.6	-5.6	-5.6
718	-4.3	-4.3	-4.3	-4.3	-4.3	-4.3	-4.3	-4.3
719	-2.9	-2.9	-2.9	-2.9	-2.9	-2.9	-2.9	-2.9
720	-1.2	-1.2	-1.2	-1.2	-1.2	-1.2	-1.2	-1.2
721	-1.2	-1.2	-1.2	-1.2	-1.2	-1.2	-1.2	-1.2
722	-0.8	-0.8	-0.8	-0.8	-0.8	-0.8	-0.8	-0.8
723	-0.7	-0.7	-0.7	-0.7	-0.7	-0.7	-0.7	-0.7
724	-1.2	-1.2	-1.2	-1.2	-1.2	-1.2	-1.2	-1.2
725	-0.4	-0.4	-0.4	-0.4	-0.4	-0.4	-0.4	-0.4
726	0.6	0.6	0.6	0.6	0.6	0.6	0.6	0.6
727	0.8	0.8	0.8	0.8	0.8	0.8	0.8	0.8
728	1	1	1	1	1	1	1	1
729	1.1	1.1	1.1	1.1	1.1	1.1	1.1	1.1
730	1	1	1	1	1	1	1	1
731	1.2	1.2	1.2	1.2	1.2	1.2	1.2	1.2
732	-2.2	-2.3	-2.3	-2.3	-2.3	-2.3	-2.3	-2.3
733	-6.4	-6.5	-6.5	-6.5	-6.5	-6.5	-6.5	-6.5
734	-6.1	-6.2	-6.2	-6.2	-6.2	-6.2	-6.2	-6.2
735	-6.1	-6.2	-6.2	-6.2	-6.2	-6.2	-6.2	-6.2
736	-6.1	-6.2	-6.2	-6.2	-6.2	-6.2	-6.2	-6.2
737	-4.9	-5	-5	-5	-5	-5	-5	-5
738	-2	-1.9	-1.9	-1.9	-1.9	-1.9	-1.9	-1.9
739	-2.1	-1.9	-1.9	-1.9	-1.9	-1.9	-1.9	-1.9
740	-3.6	-2.2	-2.2	-2.2	-2.2	-2.2	-2.2	-2.2
741	-3	-2.1	-2.1	-2.1	-2.1	-2.1	-2.1	-2.1
742	-0.1	-0.1	-0.1	-0.1	-0.1	-0.1	-0.1	-0.1
743	0.8	0.8	0.8	0.8	0.8	0.8	0.8	0.8
744	0.6	0.6	0.6	0.6	0.6	0.6	0.6	0.6
745	1	1	1	1	1	1	1	1
746	0.4	0.4	0.4	0.4	0.4	0.4	0.4	0.4
747	0.6	0.6	0.6	0.6	0.6	0.6	0.6	0.6
748	1	1	1	1	1	1	1	1
749	0.5	0.5	0.5	0.5	0.5	0.5	0.5	0.5
750	-0.3	-0.3	-0.3	-0.3	-0.3	-0.3	-0.3	-0.3
751	-0.9	-0.9	-0.9	-0.9	-0.9	-0.9	-0.9	-0.9
752	-0.9	-0.9	-0.9	-0.9	-0.9	-0.9	-0.9	-0.9
753	-0.9	-0.9	-0.9	-0.9	-0.9	-0.9	-0.9	-0.9
754	-2.2	-2.2	-2.2	-2.2	-2.2	-2.2	-2.2	-2.2
755	-2.4	-2.4	-2.4	-2.4	-2.4	-2.4	-2.4	-2.4
756	-1.6	-1.6	-1.6	-1.6	-1.6	-1.6	-1.6	-1.6
757	-1.2	-1.2	-1.2	-1.2	-1.2	-1.2	-1.2	-1.2
758	-1.2	-1.2	-1.2	-1.2	-1.2	-1.2	-1.2	-1.2
759	-0.8	-0.8	-0.8	-0.8	-0.8	-0.8	-0.8	-0.8
760	-4.1	-4.1	-4.1	-4.1	-4.1	-4.1	-4.1	-4.1
761	-4.1	-4.1	-4.1	-4.1	-4.1	-4.1	-4.1	-4.1
762	-3.9	-3.9	-3.9	-3.9	-3.9	-3.9	-3.9	-3.9
763	-2.4	-2.4	-2.4	-2.4	-2.4	-2.4	-2.4	-2.4
764	-2	-2	-2	-2	-2	-2	-2	-2
765	-2	-2	-2	-2	-2	-2	-2	-2
766	-2	-2	-2	-2	-2	-2	-2	-2
767	-0.7	-0.7	-0.7	-0.7	-0.7	-0.7	-0.7	-0.7
768	-1.6	-1.6	-1.6	-1.6	-1.6	-1.6	-1.6	-1.6
769	0.4	0.4	0.4	0.4	0.4	0.4	0.4	0.4
770	0.4	1.4	1.4	1.4	1.4	1.4	1.4	1.4
771	0.9	1.4	1.4	1.4	1.4	1.4	1.4	1.4
772	1.8	1.8	1.8	1.8	1.8	1.8	1.8	1.8
773	1.5	1.5	1.5	1.5	1.5	1.5	1.5	1.5
774	-2.5	-2.5	-2.5	-2.5	-2.5	-2.5	-2.5	-2.5
775	-2.5	-2.5	-2.5	-5.8	-5.8	-5.8	-5.8	-5.8
776	-3.1	-3.1	-3.1	-6.4	-10.1	-10.1	-10.1	-10.1
777	-2.9	-2.9	-2.9	-6.2	-9.9	-9.9	-9.9	-9.9
778	-2.5	-2.5	-2.5	-5.8	-8.3	-8.3	-8.3	-8.3
779	-2.5	-2.5	-2.5	-5	-5	-5	-5	-5
780	-2	-2	-2	-2.9	-3.7	-3.7	-3.7	-3.7
781	-2	-2	-2	-2.9	-3.7	-3.7	-3.7	-3.7
782	-0.7	-3.1	-0.7	-1.6	-1.8	-1.8	-1.8	-1.8
783	-1	-3.2	-1	-1	-1	-1	-1	-1
784	-2.3	-2.6	-2.3	-2.3	-2.3	-2.3	-2.3	-2.3
785	-2.5	-2.5	-2.5	-2.5	-2.5	-2.5	-2.5	-2.5
786	-2.5	-2.5	-2.5	-2.5	-2.5	-2.5	-2.5	-2.5
787	-2.5	-2.5	-2.5	-2.5	-2.5	-2.5	-2.5	-2.5
788	-2.5	-2.5	-2.5	-2.5	-2.5	-2.5	-2.5	-2.5
789	-1.5	-1.5	-1.5	-1.5	-1.5	-1.5	-1.5	-1.5
790	-4	-4	-4	-4	-4	-4	-4	-4
791	-2.3	-2.3	-2.3	-2.3	-2.3	-2.3	-2.3	-2.3
792	-0.7	-0.7	-0.7	-0.7	-0.7	-0.7	-0.7	-0.7
793	-1.5	-1.5	0.6	-1.5	-1.5	0.6	-1.5	-1.5
794	-2.2	-2.2	-1.7	-2.2	-2.2	-1.7	-2.2	-2.2
795	-3.2	-3.2	-1.1	-3.2	-3.2	-1.1	-3.2	-3.2
796	-3.4	-3.4	-2.9	-3.4	-3.4	-2.9	-3.4	-3.4
797	-2.9	-3	-3.9	-3	-3	-3.9	-3	-3
798	-1.9	-1.9	-1.2	-1.9	-1.9	-1.2	-1.9	-1.9
799	-0.2	-0.2	-0.1	-0.2	-0.2	-0.1	-0.2	-0.2
800	0.6	0.6	0.6	0.6	0.6	0.6	0.6	0.6
801	0	0	0	0	0	0	0	0
802	0	0	0	0	0	0	0	0
803	-2.1	-2.1	-2.1	-2.1	-2.1	-2.1	-2.1	-2.1
804	-3.9	-3.9	-3.9	-3.9	-3.9	-3.9	-3.9	-3.9
805	-4.4	-4.4	-4.4	-5.9	-5.9	-5.9	-5.9	-5.9
806	-2.4	-2.4	-2.4	-3.2	-3.2	-3.2	-3.2	-3.2
807	-2.4	-2.4	-2.4	-3.2	-3.2	-3.2	-3.2	-3.2
808	-2.4	-2.4	-2.4	-2.6	-2.8	-2.8	-2.8	-2.8
809	-1.8	-1.8	-1.8	-2.8	-3.7	-3.7	-3.7	-3.7
810	-0.1	-0.1	-0.1	-2.5	-3.6	-3.6	-3.6	-3.6
811	0.2	0.2	0.2	-2.5	-3.4	-3.4	-3.4	-3.4
812	-0.5	-1.4	-0.5	-1.1	-2	-2	-2	-2
813	-1.2	-1.2	-1.2	-1.2	-1.2	-1.2	-1.2	-1.2
814	-2.1	-2.5	-2.5	-2.5	-2.5	-2.5	-2.5	-2.5
815	-2.5	-2.9	-2.9	-2.9	-2.9	-2.9	-2.9	-2.9
816	-2.5	-2.9	-2.9	-2.9	-2.9	-2.9	-2.9	-2.9
817	-2.2	-2.6	-2.6	-2.6	-2.6	-2.6	-2.6	-2.6
818	-1.3	-1.9	-1.9	-1.9	-1.9	-1.9	-1.9	-1.9
819	-0.1	-1.3	-1.3	-1.3	-1.3	-1.3	-1.3	-1.3
820	-0.1	-0.4	-0.4	-0.4	-0.4	-0.4	-0.4	-0.4
821	-0.9	-2	-2	-2	-2	-2	-2	-2
822	-0.9	0.5	0.5	0.5	0.5	0.5	0.5	0.5
823	-1	-0.2	1.3	-0.2	-0.2	1.3	-0.2	-0.2
824	-3	-0.6	-0.6	-0.8	-0.8	0	0	0
825	-5.9	-1.2	0.4	-2.6	-2.6	-0.9	-0.9	-0.9
826	-6.8	-3.5	-1.6	-5	-5	-3.2	-3.3	-3.3
827	-7	-3	-1.1	-4.5	-4.5	-2.7	-2.8	-2.8
828	-6.2	-1.4	-0.8	-1.4	-1.4	-0.8	-2	-2
829	-4.8	-0.2	-0.2	-0.2	-0.2	-0.2	-1.4	-1.4
830	-1.7	0.7	0.7	0.7	0.7	0.7	0.5	0.5
831	0.1	-1.9	-1.9	0.7	0.7	0.7	-0.4	-0.4
832	0.1	-2.4	-2.4	0.4	0.4	0.4	-1	-1
833	-1.4	-3.6	-3.6	-1.1	-1.1	-1.1	-3.5	-3.5
834	-4.8	-4.8	-4.8	-2.6	-2.6	-2.6	-2.7	-2.7
835	-4.8	-4.8	-4.8	-1.8	-1.8	-1.8	-1.8	-1.8
836	-5	-5	-5	-0.4	-0.4	-0.4	-0.4	-0.4
837	-4	-4	-4	-3.6	-3.6	-3.6	-3.6	-3.6
838	-4.4	-4.4	-4.4	-4.4	-4.4	-4.4	-4.4	-4.4
839	-4.4	-4.4	-4.4	-4.4	-4.4	-4.4	-4.4	-4.4
840	-4.4	-4.4	-4.4	-4.4	-4.4	-4.4	-4.4	-4.4
841	-4.4	-4.4	-4.4	-4.4	-4.4	-4.4	-4.4	-4.4
842	-4.1	-4.1	-4.1	-4.1	-4.1	-4.1	-4.1	-4.1
843	-1.6	-1.6	-1.6	-1.6	-1.6	-1.6	-1.6	-1.6
844	-0.3	-0.3	-0.3	-1.5	-1.5	-1.5	-1.5	-1.5
845	-1.4	-1.4	-1.4	-2.8	-2.8	-2.8	-2.8	-2.8
846	-1.9	-1.9	-1.9	-3.3	-3.3	-3.3	-3.3	-3.3
847	-1.6	-2.1	-2.1	-3	-3	-3	-3	-3
848	-1.3	-1.4	-1.4	-1.3	-1.3	-1.3	-0.9	-0.9
849	-2.7	-0.8	-0.8	-0.8	-0.8	-0.8	-2.5	-2.5
850	-3.8	-1.2	-1.2	-1.2	-1.2	-1.2	-2.5	-2.5
851	-4.9	-1.2	-1.2	-1.2	-1.2	-1.2	-1.2	-1.2
852	-5.1	-2	-2	-2	-2	-2	-0.5	-0.5
853	-4.3	-3.1	-3.1	-3.1	-3.1	-3.1	-0.2	-0.2
854	-3.3	-3.8	-3.8	-2.8	-2.8	-2.8	-0.2	-0.2
855	-2.2	-5.1	-5.1	-2.4	-2.2	-2.4	-1.2	-1.2
856	-2.3	-5.2	-5.2	-2.4	-1.7	-2.4	-1.2	-1.2
857	-2	-4.9	-4.9	-2	-1.2	-2	-1.2	-1.2
858	-1.8	-4.2	-4.2	-2.4	-2.4	-2.4	-1.8	-1.8
859	-2.2	-3.3	-3.3	-3.4	-3.4	-3.4	-3.4	-3.4
860	-3.1	-3.3	-3.3	-5.2	-4.7	-4.7	-3.6	-3.6
861	-4.2	-3.3	-3.3	-4.9	-4.4	-4.4	-3.6	-3.6
862	-3.8	-2.9	-2.9	-3.7	-3.4	-3.4	-3.6	-3.6
863	-2.2	-2.2	-2.2	-3.4	-3.4	-3.4	-3.4	-3.4
864	-2.2	-2.2	-2.2	-2.8	-3.4	-3.4	-3.4	-3.4
865	-1	-1	-1	-0.8	-3.4	-3.4	-3.4	-3.4
866	-2	-2	-2	-2.2	-2.2	-2.2	-2.2	-2.2
867	-3.4	-3.4	-3.4	-3.4	-3.4	-3.4	-3.4	-3.4
868	-3.4	-3.4	-3.4	-3.4	-3.4	-3.4	-3.4	-3.4
869	-3.4	-3.4	-3.4	-3.4	-3.4	-3.4	-3.4	-3.4
870	-3.4	-3.4	-3.4	-3.4	-3.4	-3.4	-3.4	-3.4
871	-2.9	-2.9	-2.9	-2.9	-2.9	-2.9	-2.9	-2.9
872	-0.8	-0.8	-0.8	-0.8	-0.8	-0.8	-0.8	-0.8
873	0.6	0.6	0.6	-0.5	-0.5	-0.5	-0.5	-0.5
874	0.4	0.4	0.4	-0.5	-0.5	-0.5	-0.5	-0.5
875	-3.7	-3.7	-3.7	-3.7	-3.7	-3.7	-3.7	-3.7
876	-3.5	-3.5	-3.5	-3.5	-3.5	-3.5	-3.5	-3.5
877	-3.5	-3.5	-3.5	-3.5	-3.5	-3.5	-3.5	-3.5
878	-2.3	-2.3	-2.3	-2.3	-2.3	-2.3	-2.3	-2.3
879	0.8	0.7	0.7	1	1	1	-1.8	-1.2
880	1.3	1.6	1.6	1.6	0.4	0.4	-4.5	-0.7
881	0.8	0.8	0.8	0.8	-0.1	-0.1	-4.1	-1.4
882	0.9	0.9	0.9	0.9	-1	-1	-1.1	-1
883	-0.7	-0.7	-0.7	-0.7	-1.2	-1.2	-0.7	-1.2
884	0.7	0.7	0.7	0.7	-1.2	-1.2	-0.7	-1.2
885	0.7	0.2	0.2	0.2	-1.2	-1.2	-0.7	-1.2
886	0.7	0.7	0.7	0.7	-1.2	-1.2	-0.7	-1.2
887	-0.5	-0.5	-0.5	-0.5	-1.1	-0.6	-0.6	-0.6
888	-0.7	-0.7	-0.7	-0.7	-1.3	-0.7	-0.7	-0.7
889	-0.2	-0.7	-0.7	-0.7	-2.1	-2.1	-2.1	-2.1
890	-2.7	-4.3	-4.3	-4.3	-3.8	-3.8	-3.8	-3.8
891	-4.2	-4.6	-4.6	-4.6	-5.1	-5.1	-5.1	-5.1
892	-4.2	-4.6	-4.6	-4.6	-5.1	-5.1	-5.1	-5.1
893	-4.2	-4.6	-4.6	-4.6	-5.1	-5.1	-5.1	-5.1
894	-3.7	-4.6	-4.6	-4.6	-4.5	-4.5	-4.5	-4.5
895	-1.6	-4.3	-4.3	-4.3	-3.8	-3.8	-3.8	-3.8
896	-2.7	-2.9	-2.9	-2.9	-2.9	-2.9	-2.9	-2.9
897	-4.1	-3.2	-3.2	-3.2	-3.4	-3.4	-3.4	-3.4
898	-4.7	-4.1	-4.1	-4.1	-4.1	-4.1	-4.1	-4.1
899	-5.2	-4.6	-4.6	-4.6	-4.6	-4.6	-4.6	-4.6
900	-4.9	-4.3	-4.3	-4.3	-4.3	-4.3	-4.3	-4.3
901	-3.8	-3.1	-3.1	-3.1	-3.1	-3.1	-3.1	-3.1
902	-2.3	-2.3	-2.3	-2.3	-2.3	-2.3	-2.3	-2.3
903	-2.7	-2.7	-2.7	-2.7	-2.7	-2.7	-2.7	-2.7
904	-1.9	-1.9	-1.9	-1.9	-1.9	-1.9	-1.9	-1.9
905	-1	-1	-1	-1	-1	-1	-1	-1
906	-0.5	-0.5	-0.5	-0.5	-0.5	-0.5	-0.9	-0.9
907	0.1	0.1	0.1	0.1	0.1	0.1	-0.4	-0.4
908	0.3	0.2	0.2	0.2	0.2	0.2	0.2	0.2
909	0.7	0.6	0.6	0.6	0.6	0.6	0.6	0.6
910	2.2	2.7	2.7	2.7	2.6	2.6	0.9	2.5
911	3.6	2.9	2.9	2.9	2.8	2.8	0.9	2.8
912	3.6	3.2	3.2	2.9	2.8	2.8	0.9	2.8
913	2.2	2.2	2.2	2.2	2.2	2.2	0.9	2.2
914	2.2	2.2	2.2	2.2	2.2	2.2	0.9	2.2
915	2.2	2.2	2.2	2.2	2.2	2.2	0.9	2.2
916	1.5	1.5	1.8	1.8	-0.3	-0.3	-0.3	-0.3
917	-2.7	-2.7	-1.9	-1.9	0	0	0	0
918	-3.2	-3.2	-2.4	-2.4	-2.5	-2.5	-2.5	-2.5
919	-3.6	-3.6	-2.8	-2.8	-0.8	-0.8	-0.8	-0.8
920	-3.3	-3.3	-2.5	-2.5	-0.8	-0.8	-0.8	-0.8
921	-1.5	-1.5	-0.7	-0.7	-1	-1	-1	-1
922	-1.5	0.1	0.1	0.1	-1.9	-1.9	-1.9	-1.9
923	-1.5	0.1	0.1	0.1	-2.2	-2.2	-2.2	-2.2
924	-1.5	0.1	0.1	0.1	-0.8	-0.8	-0.8	-0.8
925	-1.5	0.5	0.5	0.5	0.2	0.2	0.2	0.2
926	-0.5	0.4	0.4	0.4	0.4	0.4	0.4	0.4
927	-0.1	-0.1	-0.1	-0.1	-0.1	-0.1	-0.1	-0.1
928	-0.4	0.1	0.1	0.1	0.1	0.1	0.1	0.1
929	-0.9	-0.3	-0.3	-0.3	-0.3	-0.3	-0.3	-0.3
930	-0.6	-0.6	-0.6	-0.6	-0.6	-0.6	-0.6	-0.6
931	-2.6	-2.6	-2.6	-2.6	-2.6	-2.6	-2.6	-2.1
932	-3.7	-3.7	-3.7	-3.7	-3.7	-3.7	-3.7	-2.2
933	-3.8	-3.8	-3.8	-3.8	-3.8	-3.8	-3.8	-1.7
934	-3.8	-3.8	-3.8	-3.8	-3.8	-3.8	-3.8	-1
935	-3.8	-3.8	-3.8	-3.8	-3.8	-3.8	-3.8	-1
936	-3.8	-3.8	-3.8	-3.8	-3.8	-3.8	-3.8	-1
937	-3.5	-3.5	-3.5	-3.5	-3.5	-3.5	-3.5	-0.7
938	-0.2	-0.2	-0.2	-0.2	-0.2	-0.2	-0.2	-0.1
939	-0.1	-0.1	-0.1	-0.1	-0.1	-0.1	-0.1	-0.1
940	-0.1	-0.1	-0.1	-0.1	-0.1	-0.1	-0.1	-0.1
941	0.6	0.2	0.2	0.2	0.2	0.2	0.2	0.2
942	1.3	0.9	0.9	0.8	0.8	0.8	0.8	0.8
943	2.2	2.2	2.2	2.2	2.2	2.2	2.2	2.2
944	2.2	2.2	2.2	2.2	2.2	2.2	2.2	2.2
945	2.2	2.2	2.2	2.2	2.2	2.2	2.2	2.2
946	1.9	1.9	1.9	2	1.1	1.1	1.1	1.1
947	-2.3	-2.3	-2.3	-2.2	-0.1	-0.1	-0.1	-0.1
948	-0.6	-0.6	-1.1	-0.5	1.1	1.1	1.1	1.1
949	0.1	0.1	-1.1	0.8	0.4	0.4	0.4	0.4
950	-0.7	-0.7	-1.7	1.2	-0.1	-0.1	-0.1	-0.1
951	0.5	0.5	-1.8	1.3	0.4	0.4	0.4	0.4
952	1.2	1.1	-1.4	1.3	0.4	0.4	0.4	0.4
953	1.3	1.3	-1.1	1.3	1	1	1	1
954	1.4	1.4	0.1	1.4	1.4	1.4	1.4	1.4
955	0.5	0.5	0.5	0.5	0.5	0.5	0.5	0.5
956	-0.2	-0.2	-0.2	-0.2	-0.2	-0.2	-0.2	-0.2
957	0.3	-0.1	-0.1	-0.1	-0.1	-0.1	-0.1	-0.1
958	1.6	-0.1	-0.1	-0.1	-0.1	-0.1	-0.1	-0.1
959	2.3	-0.1	-0.1	-0.1	-0.1	-0.1	-0.1	-0.1
960	1.7	0.4	0.4	0.4	0.4	0.4	0.4	0.4
961	1.9	1.9	1.9	1.9	1.9	1.9	1.9	1
962	1.9	1.9	1.9	1.9	1.9	1.9	1.9	0.1
963	1.9	1.9	1.9	1.9	1.9	1.9	1.9	0.6
964	-0.3	-0.3	-0.3	-0.3	-0.3	-0.3	-0.3	-0.3
965	-0.3	-0.3	-0.3	-0.3	-0.3	-0.3	-0.3	-0.3
966	0.2	0.2	0.2	0.2	0.2	0.2	0.2	0.2
967	0.2	0.2	0.2	0.2	0.2	0.2	0.2	0.2
968	-0.4	-0.4	-0.4	-0.4	-0.4	-0.4	-0.4	0.2
969	-1.8	-1.8	-1.8	-1.8	-1.8	-1.8	-1.8	0.1
970	-0.1	-1	-1	-1	-1.1	-1.1	-1.1	-1.1
971	0.2	-0.8	-0.8	-0.8	-1.5	-1.5	-1.5	-1.5
972	0.2	-1.9	-1.9	-1.9	-2.2	-2.2	-2.2	-2.2
973	-0.3	-1.4	-1.4	-1.4	-1.7	-1.7	-1.7	-1.7
974	-0.3	-0.6	-0.6	-0.6	-0.7	-0.7	-0.7	-0.7
975	-1.6	-1.6	-1.6	-3.4	-1.2	-1.2	-1.2	-1.2
976	-1.7	-1.7	-2.6	-3.7	-1.5	-1.5	-1.5	-1.5
977	-1.1	-1.1	-2.8	-3.6	-1.4	-1.4	-1.4	-1.4
978	0.5	-0.1	-1.4	-2.2	-0.8	-0.8	-0.8	-0.8
979	-1	-1.9	-3.7	-0.2	-0.2	-0.2	-0.2	-0.2
980	-1.4	-3.6	-5.4	-0.6	-0.6	-0.6	-0.6	-0.6
981	-1.4	-2.8	-4.6	-0.6	-0.6	-0.6	-0.6	-0.6
982	-1.4	-0.9	-2.8	-0.6	-0.6	-0.6	-0.6	-0.6
983	-1.4	-0.9	-2.8	-0.6	-0.6	-0.6	-0.6	-0.6
984	-1.4	-0.9	-2.8	-0.6	-0.6	-0.6	-0.6	-0.6
985	-0.6	-0.6	-2	-0.3	-0.3	-0.3	-0.3	-0.3
986	0.1	-1.2	-2	-1.2	-1.2	-1.2	-1.2	-1.2
987	-2.2	-2.2	-2.5	-2.2	-2.2	-2.2	-2.2	-2.2
988	-2.3	-2.3	-0.7	-2.3	-2.3	-2.3	-2.3	-2.3
989	-2.3	-2.3	-0.9	-2.3	-2.3	-2.3	-2.3	-2.3
990	-2.3	-2.3	-1.4	-2.3	-2.3	-2.3	-2.3	-2.3
991	-3.6	-3.6	-1.2	-3.6	-3.6	-3.6	-3.6	-3.6
992	-3.1	-3.1	-1.2	-3.1	-3.1	-3.1	-3.1	-3.1
993	-0.5	-0.5	-0.5	-0.5	-0.5	-0.5	-0.5	-0.5
994	-0.5	-0.5	-0.5	-0.5	-0.5	-0.5	-0.5	-0.5
995	0.2	0.2	0.2	0.2	0.2	0.2	0.2	0.2
996	1.6	1.6	1.6	1.6	1.6	1.6	1.6	1.6
997	2.3	2.3	2.3	2.3	2.3	2.3	2.3	2.3
998	1.9	1.9	1.9	1.9	1.9	1.9	1.9	1.9
999	-1.4	-1.4	-1.4	-1.4	-1.4	-1.4	-1.4	-1.4
1000	-4.7	-4.4	-4.4	-4.4	-1.9	-1.9	-1.9	-1.9
1001	-5.2	-4.9	-4.9	-4.9	-2.7	-2.7	-2.7	-2.7
1002	-5.3	-5	-5	-5	-2.1	-2.1	-2.1	-2.1
1003	-4.2	-3.4	-3.4	-3.4	-0.9	-0.9	-0.9	-0.9
1004	-3.4	-1	-1	-1	-0.1	-0.1	-0.1	-0.1
1005	-2.3	0	0.4	0.4	0.1	0.1	0.1	0.1
1006	0.5	0.5	0.5	0.5	0.1	0.1	0.1	0.1
1007	-0.3	0	0.2	0.8	0.4	0.4	0.4	0.4
1008	-0.8	-0.5	0	1.8	1.6	1.6	1.6	1.6
1009	-0.8	-0.5	0	1.8	1.8	1.8	1.8	1.8
1010	-0.8	-0.5	0	1.8	1.8	1.8	1.8	1.8
1011	-0.8	-0.5	0	1.3	1.3	1.3	1.3	1.3
1012	-0.8	-0.5	0	0.1	0.1	0.1	0.1	0.1
1013	-0.8	-0.5	0	-1	-1	-1	-1	-1
1014	0	-0.3	0.3	-1.3	-1.3	-1.3	-1.3	-1.3
1015	-0.1	-0.3	-2.7	-0.6	-0.6	-0.6	-0.6	-0.6
1016	-0.3	-0.5	-2.9	-0.5	-0.5	-0.5	1.3	1.3
1017	-0.8	-0.8	-2.9	-0.8	-0.8	-0.8	1.5	1.5
1018	-1.8	-0.8	-1.8	-0.8	-0.8	-0.8	0.4	0.4
1019	-1.9	-3.1	-1.7	-3.1	-3.1	-3.1	-0.7	-0.7
1020	-3.1	-4.4	-1.3	-4.4	-4.4	-4.4	-1.2	-1.2
1021	-1.8	-2.9	-1.3	-2.9	-2.9	-2.9	-1.3	-1.3
1022	-1.5	-1.5	-1.5	-1.5	-1.5	-1.5	-1.5	-1.5
1023	-4	-4	-4	-4	-4	-4	-4	-4
1024	-4.4	-4.4	-4.4	-4.4	-4.4	-4.4	-4.4	-4.4
1025	-3.7	-3.7	-3.7	-3.7	-3.7	-3.7	-3.7	-3.7
1026	-1.1	-1.1	-1.1	-1.1	-1.1	-1.1	-1.1	-1.1
1027	0	0	0	0	0	0	0	0
1028	1.4	1.2	1.2	1.2	1.2	1.2	1.2	1.2
1029	2.2	2.2	2.2	2.2	2.2	2.2	2.2	2.2
1030	2.2	2.2	2.2	2.2	2.2	2.2	2.2	2.2
1031	2.2	2.2	2.2	2.2	2.2	2.2	2.2	2.2
1032	2.2	2.2	2.2	2.2	2.2	2.2	2.2	2.2
1033	2.5	2.5	2.5	2.5	2.5	2.5	2.5	2.5
1034	1.6	1.6	1.6	1.6	1.9	1.6	1.6	1.6
1035	0.1	0.1	1	1	1	1	1	1
1036	0.4	0.4	0.6	0.6	0.6	0.6	0.6	0.6
1037	-3.1	-3.1	-0.2	-0.2	-0.1	0.2	0.2	0.2
1038	-3.3	-3.3	-0.2	-0.2	-0.3	0.2	0.2	0.2
1039	-3.3	-3.3	-0.2	-0.2	-0.3	0.2	0.2	0.2
1040	-3.3	-3.3	-0.2	-0.2	-0.3	0.2	0.2	0.2
1041	-3.3	-3.3	-0.2	-0.2	-0.3	0.2	0.2	0.2
1042	-3.3	-3.3	-0.2	-0.7	-0.4	-0.4	-0.4	-0.4
1043	-2	-4.9	0	-4.9	-0.1	-0.1	-0.1	-0.1
1044	-0.9	-4.7	-0.9	-4.7	-0.1	-0.1	-0.1	-0.1
1045	-3.2	-3.4	-3.2	-3.4	-2.8	-2.8	-0.9	-0.9
1046	-6.2	-5.1	-6.2	-5.1	-3	-3	-0.9	-0.9
1047	-3.2	-1.9	-3	-3.2	-3.2	-3.2	-1.2	-1.2
1048	-6.1	-4.4	-4.2	-6.3	-6.3	-6.3	-4.3	-4.3
1049	-6.5	-7	-4.6	-8.9	-8.9	-8.9	-6.9	-6.9
1050	-7.1	-7.4	-4.9	-9	-9	-9	-7	-7
1051	-6.5	-6.5	-4.6	-8.4	-8.4	-8.4	-6.4	-6.4
1052	-5.3	-3.7	-3.7	-5.3	-5.3	-5.3	-3.7	-3.7
1053	-4.2	-4.4	-4.4	-4.2	-4.2	-4.2	-4.2	-4.2
1054	-4.5	-4.8	-4.8	-4.5	-4.5	-4.5	-4.5	-4.5
1055	-4.1	-4.1	-4.1	-4.1	-4.1	-4.1	-4.1	-4.1
1056	-3.2	-3.2	-3.2	-3.2	-3.2	-3.2	-3.2	-3.2
1057	-1.3	-1.3	-1.3	-1.3	-1.3	-1.3	-1.3	-1.3
1058	-0.7	-0.7	-0.7	-0.7	-0.7	-0.7	-0.7	-0.7
1059	-0.7	-0.7	-0.7	-0.7	-0.7	-0.7	-0.7	-0.7
1060	0.5	0.5	0.5	-0.1	0.5	0.5	0.5	0.5
1061	0.3	0.3	0.3	-0.6	0.3	0.3	0.3	0.3
1062	1	1	1	-0.6	1	1	1	1
1063	1.2	1.2	1.2	-0.6	1.2	1.2	1.2	1.2
1064	1.2	1.2	1.2	-0.6	1.2	1.2	1.2	1.2
1065	1.2	1.2	1.2	-0.3	1.2	1.2	1.2	1.2
1066	0.9	0.9	0.9	-0.3	1.2	0.9	0.9	0.9
1067	0.9	0.9	0.9	0	1.6	0.9	0.9	0.9
1068	0.9	0.9	0.9	0.9	-0.2	-0.2	-0.2	-0.2
1069	0.9	0.9	0.9	0.9	-0.1	-0.1	-0.1	-0.1
1070	0.9	0.9	0.9	0.9	0.3	0.3	0.3	0.3
1071	1.2	1.2	1.2	1.2	0.3	0.3	0.3	0.3
1072	1.2	1.2	1.2	1.2	0.3	0.3	0.3	0.3
1073	-1.4	-1.4	-1.4	-1.1	-1.1	-1.1	-1.1	-1.1
1074	-3.1	-3.1	-3.1	-2.8	-2.8	-2.8	-2.8	-2.8
1075	-3.7	-3.2	-3.2	-2.9	-2.9	-2.9	-2.9	-2.9
1076	-3.7	-3.2	-3.2	-2.9	-3.1	-3.1	-3.1	-3.1
1077	-3.7	-3.2	-3.2	-2.9	-2.9	-2.9	-2.9	-2.9
1078	-2.8	-2.6	-2.6	-2.3	-2.3	-2.3	-2.3	-2.3
1079	-1.5	-1.5	-1.5	-1.5	-1.5	-1.5	-1.5	-1.5
1080	-3.1	-3.1	-3.1	-3.1	-3.1	-3.1	-3.1	-3.1
1081	-2.5	-2.5	-2.5	-2.5	-2.5	-2.5	-2.5	-2.5
1082	-0.5	-0.5	-0.5	-0.5	-0.5	-0.5	-0.5	-0.5
1083	-0.2	-0.1	-0.1	-0.2	-0.2	-0.2	-0.2	-0.2
1084	-0.2	-0.1	-0.1	-0.2	-0.2	-0.2	-0.2	-0.2
1085	0.3	0.3	0.3	0.3	0.3	0.3	0.3	0.3
1086	1.3	1.3	1.3	1.3	1.3	1.3	1.3	1.3
1087	1.5	1.5	1.4	1.5	1.5	1.5	1.5	1.5
1088	1	1	1	1	1	1	1	1
1089	1	1	1	1	1	1	1	1
1090	0.3	0.3	0.3	0.3	0.3	0.3	0.3	0.3
1091	0.2	0.2	0.2	1	0.2	0.2	0.2	0.2
1092	0.1	0.1	0.1	1	0.1	0.1	0.1	0.1
1093	0.1	0.1	0.1	1	0.1	0.1	0.1	0.1
1094	0.1	0.1	0.1	1	0.1	0.1	0.1	0.1
1095	0.1	0.1	0.1	1	0.1	0.1	0.1	0.1
1096	0.7	0.7	0.7	1.2	0.7	0.7	0.7	0.7
1097	3.1	3.1	3.1	1.2	3.1	3.1	3.1	3.1
1098	1.7	1.7	1.7	1.7	1.7	1.7	1.7	1.7
1099	1.7	1.7	1.7	1.7	1.7	1.7	1.7	1.7
1100	1.7	1.7	1.7	1.7	1.7	1.7	1.7	1.7
1101	1.7	1.7	1.7	1.7	1.7	1.7	1.7	1.7
1102	2	2	2	2	2	2	2	2
1103	-0.5	-1.7	-1.7	-1.7	-1.7	-1.7	-1.7	-1.7
1104	-0.4	-1.6	-1.6	-1.6	-1.6	-1.6	-1.6	-1.6
1105	-0.4	-1.6	-1.6	-1.6	-1.6	-1.6	-1.6	-1.6
1106	-0.4	-1.6	-1.6	-1.6	-1.6	-1.6	-1.6	-1.6
1107	-0.5	-1.6	-1.6	-1.6	-1.6	-1.6	-1.6	-1.6
1108	-0.5	-0.5	0.5	0.5	0.9	-0.2	-0.2	-0.2
1109	-0.5	-0.5	0.3	0.3	0.9	-0.7	-0.7	-0.7
1110	-0.5	-0.5	0.1	0.1	-1.3	-2	-2	-2
1111	-1.3	-1.3	0.8	0.8	0.8	-1.3	-1.3	-1.3
1112	-1.6	-1.6	0.2	0.2	0.2	-0.4	-0.4	-0.4
1113	-0.8	-0.8	-0.3	-0.3	-0.3	-0.3	-0.3	-0.3
1114	-0.3	-0.3	-0.3	-0.3	-0.3	-0.3	-0.3	-0.3
1115	-0.3	-0.3	-0.3	-0.3	-0.3	-0.3	-0.3	-0.3
1116	-0.3	-0.3	-0.3	-0.3	-0.3	-0.3	-0.3	-0.3
1117	-0.3	-0.3	-0.3	-0.3	-0.3	-0.3	-0.3	-0.3
1118	0	0	0	-0.7	-0.7	-0.7	-0.7	-0.7
1119	0.6	0.6	0.6	-1.3	-1.3	-1.3	-1.3	-1.3
1120	0.2	0.2	0.2	-2.8	-2.8	-2.8	-2.8	-2.8
1121	0.1	0.1	0.1	-2.4	-2.4	-2.4	-2.4	-2.4
1122	0.1	0.1	0.1	-1.5	-1.5	-1.5	-1.5	-1.5
1123	0.1	0.1	0.1	-1	-1	-1	-1	-1
1124	0.1	0.1	0.1	-1.8	-1.8	-1.8	-1.8	-1.8
1125	0.1	0.1	0.1	-2.1	-2.1	-2.1	-2.1	-2.1
1126	0.3	0.3	0.3	-1.1	-1.1	-1.1	-1.1	-1.1
1127	0.9	0.9	0.9	0.9	0.9	0.9	0.9	0.9
1128	1	1	1	1	1	1	1	1
1129	0.7	0.7	0.7	0.7	0.7	0.7	0.7	0.7
1130	0.7	0.7	0.7	0.7	0.7	0.7	0.7	0.7
1131	1	1	1	1	1	1	1	1
1132	0.5	0.5	0.5	0.5	0.5	0.5	0.5	0.5
1133	-0.2	-0.2	-0.2	-0.2	-0.2	-0.2	-0.2	-0.2
1134	-0.6	-0.6	-0.6	-0.6	-0.6	-0.6	-0.6	-0.6
1135	-0.6	-0.6	-0.6	-0.6	-0.6	-0.6	-0.6	-0.6
1136	-1.3	-1.3	-0.3	-0.3	-0.3	-0.3	-0.3	-0.3
1137	-1.5	-1.5	-0.5	-0.5	-0.5	-0.5	-0.5	-0.5
1138	-1.5	-1.5	-0.9	-0.9	-0.9	-0.9	-0.9	-0.9
1139	-1.5	-1.5	-0.6	-0.6	-0.6	-2.3	-2.3	-2.3
1140	-1.5	-1.5	-0.3	-0.3	-0.3	-2.4	-2.4	-2.4
1141	-1.5	-1.5	-0.3	-0.3	-0.3	-2.4	-2.4	-2.4
1142	-0.8	-0.8	-0.7	-0.7	-0.7	-2.4	-2.4	-2.4
1143	-2.4	-2.4	-2.6	-2.6	-2.6	-2.4	-2.4	-2.4
1144	-2.1	-2.1	-2.1	-2.1	-2.1	-2.4	-2.4	-2.4
1145	-1.8	-1.8	-1.8	-1.8	-1.8	-1.8	-1.8	-1.8
1146	1.5	1.5	1.5	1.5	1.5	1.5	1.5	1.5
1147	2.2	1.8	1.8	1.3	1.3	1.7	1.7	1.7
1148	-0.1	-0.5	-0.5	-0.9	-0.9	-0.9	-0.9	-0.9
1149	-0.3	-1	-1	-0.9	-0.9	-0.9	-0.9	-0.9
1150	-0.3	-1.9	-1.9	-1.2	-1.2	-1.2	-1.2	-1.2
1151	-0.3	-2.4	-2.4	-1.2	-1.2	-1.2	-1.2	-1.2
1152	-0.3	-2.1	-2.1	-1.2	-1.2	-1.2	-1.2	-1.2
1153	-0.3	-1.2	-1.2	-1.2	-1.2	-1.2	-1.2	-1.2
1154	0.5	0.5	0.5	-1.2	-1.2	-1.2	-1.2	-1.2
1155	0.8	0.8	0.8	-1.2	-1.2	-1.2	-1.2	-1.2
1156	0.8	0.8	0.8	0.1	0.1	0.1	0.1	0.1
1157	0.7	0.7	0.7	0.7	0.8	0.8	0.8	0.8
1158	0.5	0.5	0.5	0.5	1.1	1.1	1.1	1.1
1159	0.8	0.8	0.8	0.7	1	1	1	1
1160	0.8	0.8	0.8	0.8	0.8	0.8	0.8	0.8
1161	1	1	1	1	1	1	1	1
1162	-0.1	-0.1	-0.1	-0.4	-0.4	-0.4	-0.4	-0.4
1163	-0.5	-0.5	-0.5	-0.8	-0.8	-0.8	-0.8	-0.8
1164	-0.5	-0.5	-0.5	-1.8	-1.8	-1.8	-1.8	-1.8
1165	-0.5	-0.5	-0.5	-2.5	-2.5	-2.5	-2.5	-2.5
1166	-1	-1	-1	-2.5	-2.5	-2.5	-2.5	-2.5
1167	-0.7	-0.7	-0.7	-2.5	-2.5	-2.5	-2.5	-2.5
1168	-0.7	-0.7	-0.7	-2.5	-2.5	-2.5	-2.5	-2.5
1169	-0.7	-1	-1	-1.9	-1.9	-1.9	-1.9	-1.9
1170	-0.6	-0.7	-0.7	-0.1	-0.1	-0.1	-0.1	-0.1
1171	-0.7	0	0	0	0	0	0	0
1172	-0.9	0.8	0.8	0.8	0.8	0.8	0.8	0.8
1173	-0.4	1.3	1.3	1.3	1.3	1.3	1.3	1.3
1174	0	0	0	0	0	0	0	0
1175	0.8	1.2	1.2	1.2	1.2	1.2	1.2	1.2
1176	1.3	1.2	1.2	1.2	1.2	1.6	1.6	1.6
1177	1.9	1.6	1.6	1.6	1.6	1.9	1.9	1.9
1178	1.9	1.6	1.6	1.6	1.6	1.9	1.9	1.9
1179	1.9	1.6	1.6	1.6	1.6	1.9	1.9	1.9
1180	0.3	0.3	0.3	0.3	0.3	0.3	0.3	0.3
1181	-0.1	-0.1	-0.1	-0.1	-0.1	-0.1	-0.1	-0.1
1182	1.3	1.3	1.3	1.3	1.3	1.3	1.3	1.3
1183	0.3	0.3	0.3	0.3	0.3	0.3	0.3	1.9
1184	-1.2	-1.2	-1.2	-1.2	-1.2	-1.2	-1.2	1.8
1185	-1.6	-1.6	-1.6	-1.6	-1.6	-1.6	-1.6	1
1186	-1.6	-1.6	-1.6	-1.6	-1.6	-1.6	-1.6	0.1
1187	-1.6	-1.6	-1.6	-1.6	-1.6	-1.6	-1.6	0.1
1188	-1.3	-1.3	-1.3	-1.3	-1.3	-1.3	-1.3	0.1
1189	0	0	0	0	0.3	0.3	0.3	0.1
1190	-0.1	-0.1	-0.1	-0.1	-0.1	-0.1	-0.1	0.1
1191	-0.4	-0.4	-0.4	-0.4	-0.4	-0.4	-0.4	-0.6
1192	-1.1	-1.1	-1.1	-3.4	-3.4	-3.4	-3.4	-2
1193	-0.5	-0.5	-0.5	-0.2	-0.2	-0.2	-0.2	-0.2
1194	1	1	1	1	1.1	1.1	1.1	1.1
1195	-0.1	-0.1	-0.1	-0.1	-0.1	-0.1	-0.1	-0.1
1196	-0.6	-0.6	-0.6	-0.6	-0.6	-0.6	-0.6	-0.6
1197	-0.3	-0.3	-0.3	-0.3	-0.3	-0.3	-0.3	-0.3
1198	0.2	0.2	0.2	-0.1	-0.1	-0.1	0.6	0.6
1199	0.2	0	0	0	0	0	0.6	0.6
1200	-0.8	-0.1	-0.1	-0.1	-0.1	-0.1	0.6	0.6
1201	-1.2	-0.1	-0.1	-0.1	-0.1	-0.1	0.6	0.6
1202	-1.2	-0.1	-0.1	-0.1	-0.1	-0.1	0.6	0.6
1203	-1.2	-0.1	-0.1	-0.1	-0.1	-0.1	1.2	1.2
1204	-1.2	-0.9	-0.9	-0.9	-0.9	-0.9	-0.9	-0.9
1205	-1.5	-1.5	-1.5	-1.5	-1.5	-1.5	-1.5	-1.5
1206	-1.5	-1.5	-1.5	-1.5	-1.5	-1.5	-1.5	-1.5
1207	-1.5	-1.5	-1.5	-1.5	-1.5	-1.5	-1.5	-1.5
1208	-1.5	-1.5	-1.5	-1.5	-1.5	-1.5	-1.5	-1.5
1209	-1.5	-1.5	-1.5	-1.5	-1.5	-1.5	-1.5	-1.5
1210	-0.7	-0.7	-0.7	-0.7	-0.7	-0.7	-0.7	-0.7
1211	0.8	0.8	0.8	0.8	0.8	0.8	0.8	0.8
1212	1.7	1.7	1.7	1.7	1.7	1.7	1.7	1.7
1213	1.7	1.7	1.7	1.7	1.7	1.7	1.7	1.7
1214	1.7	1.7	1.7	1.7	1.7	1.7	1.7	1.5
1215	-0.2	-0.2	-0.2	-0.2	-0.2	-0.2	-0.2	-0.2
1216	-0.9	-0.9	-0.9	-0.9	-0.9	-0.9	-0.9	-0.9
1217	-0.9	-0.9	-0.9	-0.9	-0.9	-0.9	-0.9	-1.2
1218	-1.2	-1.2	-1.2	-1.2	-1.2	-1.2	-1.2	-1
1219	-2.1	-2.1	-2.1	-2.1	-2.1	-2.1	-2.1	-0.2
1220	-2.3	-2.3	-2.3	-2.3	-2.3	-2.3	-2.3	-1
1221	-2.3	-2.3	-2.3	-2.3	-2.3	-2.3	-2.3	-2.3
1222	-2.4	-2.4	-2.4	-2.4	-2.4	-2.4	-2.4	-2.4
1223	-2.1	-2.1	-2.1	-2.1	-2.1	-2.1	-2.1	-2.1
1224	-1.5	-1.5	-1.5	-1.5	-1.5	-1.5	-1.5	-1.5
1225	-2.6	-2.6	-2.6	-2.6	-2.6	-2.6	-2.6	-2.6
1226	-1.4	-1.4	-1.4	-1.4	-1.4	-1.4	-1.4	-1.4
1227	-1	-1	-1	-1	-1	-1	-1	-1
1228	-0.9	-0.9	-0.9	-0.9	-0.9	-0.9	-1.1	-1.1
1229	-0.3	-0.3	-0.3	-0.3	-0.3	-0.3	-0.3	-0.3
1230	0	0	0	0	0	0	0.6	0.6
1231	-1.5	-1.5	0	0	0	0	0.6	0.6
1232	-1.7	-1.7	-1.3	-1.3	-1.3	-1.3	-0.3	-0.3
1233	-4.1	-4.1	-1.6	-1.6	-1.6	-1.6	-1.6	-1.6
1234	-4.3	-4.3	-1.4	-1.4	-1.4	-1.4	-1.4	-1.4
1235	-4.3	-4.3	-2.3	-2.3	-2.3	-2.3	-2.3	-2.3
1236	-4.3	-4.3	-2.4	-2.4	-2.4	-2.4	-2.6	-2.6
1237	-4.6	-4.6	-2.4	-2.4	-2.4	-2.4	-2.6	-2.6
1238	-5.1	-5.1	-2.4	-2.4	-2.4	-2.4	-2.6	-2.6
1239	-4.3	-4.3	-2.4	-2.4	-2.4	-2.4	-2.6	-2.6
1240	-3.2	-3.2	-2.4	-2.4	-2.4	-2.4	-2.6	-2.6
1241	-1.7	-1.7	-1.7	-1.7	-1.7	-1.7	-1.7	-1.7
1242	1.4	1.4	1.4	1.4	1.4	1.4	1.4	1.4
1243	-1	-1	-1	-1	-1	-1	-1	-1
1244	0.7	0.7	0.7	-1.2	0.7	0.7	0.7	0.7
1245	-0.9	-0.9	-0.9	-3.1	-0.9	-0.9	-0.9	-0.9
1246	-1.6	-1.6	-1.6	-3.8	-1.6	-1.6	-1.6	-1.6
1247	-0.5	-0.5	-0.5	-1.5	-0.5	-0.5	-0.5	-0.5
1248	-0.5	-0.5	-0.5	-0.6	-0.5	-0.5	-0.5	-0.5
1249	-0.5	-0.5	-0.5	-0.5	-0.5	-0.5	-0.5	-0.5
1250	-0.5	-0.5	-0.5	-0.5	-0.5	-0.5	-0.5	-0.5
1251	-0.5	-0.5	-0.5	-0.5	-0.5	-0.5	-0.5	-0.5
1252	-0.5	-0.5	-0.5	-0.5	-0.5	-0.5	-0.5	-0.5
1253	-0.5	-0.5	-0.5	-0.5	-0.5	-0.5	-0.5	-0.5
1254	-0.5	-0.5	-0.5	-0.5	-2.2	-2.2	-2.2	-2.2
1255	-2.7	-2.7	-2.7	-2.7	-6.2	-6	-6	-6
1256	-2.9	-2.9	-2.9	-2.9	-6.4	-6.2	-6.2	-6.2
1257	-2.9	-2.9	-2.9	-2.9	-6.4	-6.2	-6.2	-6.2
1258	-2.9	-2.9	-2.9	-2.9	-6.4	-6.2	-6.2	-6.2
1259	-2.7	-2.7	-2.7	-2.7	-5.6	-5.4	-5.4	-5.4
1260	-3.2	-3.2	-3.2	-3.2	-3.2	-3.2	-3.2	-3.2
1261	-3.7	-3.7	-3.7	-3.7	-3.6	-3.6	-3.6	-3.6
1262	-3.4	-3.4	-3.4	-3.4	-3.3	-3.3	-3.3	-3.3
1263	-1.7	-1.7	-1.7	-1.7	-1.7	-1.7	-1.7	-1.7
1264	-3.7	-3.7	-1.2	-1.2	-0.1	-0.1	-0.1	-0.1
1265	-3.7	-3.7	-1.4	-1.4	-1.4	-1.4	-1.4	-1.4
1266	-3.7	-3.7	-1.5	-1.5	-1.5	-1.5	-1.5	-1.5
1267	-2.9	-2.9	-1.5	-1.5	-1.5	-1.5	-1.5	-1.5
1268	-2	-2	-1.5	-1.5	-1.5	-1.5	-1.5	-1.5
1269	-1.6	-1.6	-1.6	-1.6	-1.6	-1.6	-1.5	-1.5
1270	-2.3	-2.3	-2.3	-2.3	-2.3	-2.3	-1.5	-1.5
1271	-3.4	-3.4	-3.4	-3.4	-3.4	-3.4	-1.1	-1.1
1272	-2.2	-2.2	-2.2	-2.2	-2.2	-2.2	-1.1	-1.1
1273	-1.4	-2.1	-2.1	-2.1	-2.1	-1.4	-1.4	-1.1
1274	-2.3	-1.2	-1.2	-1.2	-1.2	-1.2	-1.1	-1.1
1275	-3	-1.2	-1.2	-1.2	-1.2	-1.2	-1.1	-1.1
1276	-2.6	-0.6	-0.6	-0.6	-0.6	-0.6	-0.6	-0.8
1277	-2	-0.4	-0.4	-0.4	-0.4	-0.6	-0.6	-0.8
1278	-1.6	-0.4	-0.4	-0.4	-0.4	-0.6	-0.6	-0.8
1279	-2.6	-0.4	-0.4	-0.4	-0.4	-0.6	-0.6	-0.8
1280	-3	-0.4	-0.4	-0.4	-0.4	-0.4	-0.4	-0.7
1281	-2.3	-0.4	-0.4	-0.4	-0.4	-0.4	-0.4	-0.7
1282	0.5	0.5	0.5	0.5	-1.4	-1.4	-1.4	-1.4
1283	-1.3	-1.3	-1.3	-1.3	-2.4	-2.4	-2.4	-2.4
1284	-1.5	-1.5	-1.5	-1.5	-2.6	-2.6	-2.6	-2.6
1285	-2	-2	-2	-2	-2.6	-2.6	-2.6	-2.6
1286	-2.2	-2.2	-2.2	-2.2	-2.6	-2.6	-2.6	-2.6
1287	-2.2	-2.2	-2.2	-2.2	-2.6	-2.6	-2.6	-2.6
1288	-3.7	-3.7	-3.7	-3.7	-3.7	-2.6	-2.6	-2.6
1289	-9.6	-9.6	-9.6	-9.6	-7.9	-6.5	-6.5	-6.5
1290	-9.7	-9.7	-9.7	-9.7	-8.3	-6.9	-6.9	-6.9
1291	-6.9	-6.9	-6.9	-6.9	-6.9	-5.5	-5.5	-5.5
1292	-3.5	-3.5	-3.5	-3.5	-3.5	-2.1	-2.1	-2.1
1293	-0.8	-0.8	-0.8	-0.8	-0.8	0.6	0.6	0.6
1294	-1.2	-1.2	1.4	1.5	1.4	1.4	1.4	1.4
1295	-0.4	-0.4	1.2	1.8	0.8	0.8	0.8	0.8
1296	-1.3	-1.3	1.2	1.6	0.8	0.8	0.8	0.8
1297	-1.4	-1.4	1.2	1.6	0.8	0.8	0.8	0.8
1298	-1.4	-1.4	1.2	1.3	0.8	0.8	0.8	0.8
1299	-1.4	-1.4	0.2	0.2	0.2	0.2	0.2	0.2
1300	-1.4	-1.4	-0.5	-0.5	0	0	0	0
1301	-1.4	-1.4	-0.7	-0.7	-0.5	0	0	0
1302	-0.9	-0.8	-0.7	-0.7	-0.2	0	0	0
1303	-0.9	-0.7	-0.7	-0.7	-0.1	-2.5	-2.5	0
1304	-1.5	-1.5	-1.5	-1.5	-0.8	-2.9	-2.9	0
1305	-1.5	-2	-2	-2	-0.8	-2.9	-2.9	0
1306	-1.1	-2	-2	-2	-0.8	-2.9	-2.9	0
1307	0	-2.3	-2.3	-2	-0.8	-2.9	-2.9	0.3
1308	0.4	-2	-2	-2	-0.8	-2.9	-2.9	0.3
1309	0.4	-1.7	-1.7	-1.7	-1.4	-2.9	-2.9	-1.4
1310	0.6	0.3	0.3	-2.5	-2.5	-2.5	-2.5	-2.5
1311	-3.6	-3.6	-3.6	-2.5	-2.5	-2.5	-2.5	-2.5
1312	-4.3	-4.3	-4.3	-3.2	-3.2	-3.2	-3.2	-3.2
1313	-8	-8	-8	-7.5	-7.5	-7.5	-7.5	-7.5
1314	-8.2	-8.2	-8.2	-8.6	-8.6	-8.6	-8.6	-8.6
1315	-8.2	-8.2	-8.2	-8.3	-8.3	-8.3	-8.3	-8.3
1316	-7.4	-7.4	-7.4	-6.5	-6.5	-6.5	-6.5	-6.5
1317	-3.4	-3.4	-3.4	-2.5	-2.5	-2.5	-2.5	-2.5
1318	-0.4	-0.4	-0.4	-0.9	-2.3	-2.3	-0.9	-0.9
1319	-0.5	-0.5	-0.5	-0.5	-3	-6.5	-4.1	-4.1
1320	-0.5	-0.5	-0.5	-0.5	-3	-6.5	-4.1	-4.1
1321	-0.5	-0.5	-0.5	-0.5	-3	-5.3	-2.9	-2.9
1322	-0.3	-0.3	-0.3	-0.3	-2.4	-2.1	-0.3	-0.3
1323	0.5	0.5	0.5	0.5	0.6	0.1	-0.1	-0.1
1324	0	0	0	0	0	0	-0.1	-0.1
1325	0	0	0	0	0	0	-0.1	-0.1
1326	0.4	0.4	0.4	0.4	0.4	0.4	0.2	0.2
1327	0.7	0.7	0.7	0.7	0.7	0.7	0.7	0.7
1328	0.3	0.3	0.3	0.3	0.3	0.3	0.3	0.3
1329	0.1	0.1	0.1	0.1	0.1	0.1	0.1	0.1
1330	0.1	0.1	0.1	0.1	0.1	0.1	0.1	0.1
1331	0.1	0.1	0.1	0.1	0.1	0.1	0.1	0.1
1332	0.8	0.8	0.8	0.8	0.8	0.8	0.8	0.8
1333	-0.1	-0.1	-0.1	-0.1	-0.1	-0.1	-0.1	-0.1
1334	0.2	0.2	0.2	0.2	0.2	0.2	0.2	0.2
1335	0.1	0.1	0.1	0.1	0.1	0.1	0.1	0.1
1336	0.1	0.1	0.1	0.1	0.1	0.1	0.1	0.1
1337	0.1	0.1	0.1	0.1	0.1	0.1	0.1	0.1
1338	-0.1	-0.1	-0.1	-0.5	-0.5	-0.5	-0.5	-0.5
1339	0.7	0.7	0.7	-0.9	-0.9	-0.8	-0.8	-0.8
1340	-2.6	-2.8	-2.8	-2.1	-2.1	-1.9	-1.9	-1.9
1341	-3.4	-5.6	-5.6	-5	-5	-2.9	-2.9	-2.9
1342	-3.5	-5.6	-5.6	-4.7	-4.7	-3	-3	-3
1343	-3.5	-5.6	-5.6	-4.7	-4.7	-3	-3	-3
1344	-3.5	-4.4	-4.4	-4.1	-4.1	-3	-3	-3
1345	-3.5	-3.5	-3.5	-3.3	-3.3	-3	-3	-3
1346	-3.5	-3.5	-3.5	-2.7	-2.7	-2.7	-2.7	-2.7
1347	-2.1	-2.1	-2.1	-1.2	-1.2	-1.2	-1.2	-1.2
1348	-1.2	-1.2	-1.2	-1.2	-0.5	-0.5	-1.2	-1.2
1349	-1.9	-1.9	-1.9	-1.9	-1.2	-1.2	-1.9	-1.9
1350	-1.9	-1.9	-1.9	-1.9	-1.2	-1.2	-1.9	-1.9
1351	-1.9	-1.9	-1.9	-1.9	-1.2	-1.2	-1.9	-1.9
1352	-1.9	-1.9	-1.9	-1.9	-1.2	-1.2	-1.9	-1.9
1353	-1.9	-1.9	-1.9	-1.9	-1.2	-1.7	-1.9	-1.9
1354	-1.3	-1.3	-1.3	-1.3	-0.6	-1.7	-1.3	-1.3
1355	-2.3	-2.3	-2.3	-2.3	-2.2	-1.7	-1.3	-1.3
1356	-3.1	-3.1	-3.1	-3.1	-3.1	-3.1	-3.1	-3.1
1357	-3.1	-3.1	-3.1	-3.1	-3.1	-3.1	-3.1	-3.1
1358	-3.1	-3.1	-3.1	-3.1	-3.1	-3.1	-3.1	-3.1
1359	-3.1	-3.1	-3.1	-3.1	-3.1	-3.1	-3.1	-3.1
1360	-3.1	-3.1	-3.1	-3.1	-3.1	-3.1	-3.1	-3.1
1361	-1.9	-1.9	-1.9	-1.9	-1.9	-1.9	-1.9	-1.9
1362	0.5	0.5	0.5	0.5	0.5	0.5	0.5	0.5
1363	0.6	0.6	0.6	0.6	0.6	0.6	0.6	0.6
1364	-0.5	-0.5	-0.5	-0.5	-0.5	-0.5	-0.5	-0.5
1365	-2.8	-2.8	-2.8	-2.8	-2.8	-2.8	-2.8	-2.8
1366	-5.3	-4.4	-4.4	-4.4	-4.4	-5.3	-5.3	-5.3
1367	-5.9	-4.9	-4.9	-4.9	-4.9	-5.9	-5.9	-5.9
1368	-5.9	-5.1	-5.1	-5.1	-5.1	-5.9	-5.9	-5.9
1369	-5.9	-5.1	-5.1	-5.1	-5.1	-5.9	-5.9	-5.9
1370	-4.6	-4	-4	-4	-4	-4.6	-4.6	-4.6
1371	-1.9	-1.9	-1.9	-1.9	-1.9	-1.9	-1.9	-1.9
1372	-0.5	-0.5	-0.5	-0.5	-0.5	-0.5	-0.5	-0.5
1373	1.4	1.4	1.4	1.4	1.4	1.4	1.4	1.4
1374	2.2	2.2	2.2	2.2	2.2	2.2	2.2	2.2
1375	-2.9	-2.9	-0.9	-0.9	-0.9	-0.9	1.7	1.7
1376	-2.7	-2.7	-0.9	-0.9	-0.9	-0.9	1.6	1.6
1377	-1.3	-1.3	0.3	0.3	0.3	0.3	2	2
1378	-1.3	-1.3	-0.1	0	0	0	0	0
1379	-1.3	-1.3	-0.3	0	0	0	0	0
1380	-1.3	-1.3	-0.6	-1	-1	-1	-1	-1
1381	-0.9	-0.9	-0.7	-1.2	-1.2	-1.9	-1.9	-1.2
1382	-0.7	-0.7	-0.7	-1.9	-1.9	-2.2	-2.7	-2
1383	-0.7	-0.7	-0.7	-4	-4	-3.5	-3.5	-4
1384	-0.7	-0.7	-0.7	-4.1	-4.1	-3.6	-3.8	-4.3
1385	-0.2	-0.9	-0.9	-3.5	-3.5	-3	-3	-3.5
1386	0.6	-0.9	-0.9	-2.2	-2.2	-1	-1	-2.2
1387	0.6	-0.9	-0.9	-0.8	-0.8	-0.9	-0.9	-0.8
1388	1.7	-0.9	-0.9	-0.8	-0.8	-0.9	-0.9	-0.8
1389	2.6	-0.9	-0.9	-0.8	-0.8	-0.9	-0.9	-0.8
1390	1.3	-0.9	-0.9	-0.8	-0.8	-0.9	-0.9	-0.8
1391	1.2	-0.5	-0.5	-0.5	-0.5	-0.5	-0.5	-0.5
1392	-0.2	-0.2	-0.2	-0.2	-0.2	-0.2	-0.2	-0.2
1393	-0.5	-0.6	-0.6	-0.6	-0.6	-0.6	-0.6	-0.6
1394	-0.2	-2	-2	-2	-2	-2	-2	-1.1
1395	-1.3	-4.8	-4.8	-4.8	-4.8	-4.8	-4.8	-2.4
1396	-4.4	-5.2	-5.2	-5.2	-5.2	-5.2	-5.2	-4.8
1397	-4.8	-5.2	-5.2	-5.2	-5.2	-5.2	-5.2	-5.2
1398	-4.8	-5.2	-5.2	-5.2	-5.2	-5.2	-5.2	-5.2
1399	-4.8	-5.2	-5.2	-5.2	-5.2	-5.2	-5.2	-5.2
1400	-4.8	-5.2	-5.2	-5.2	-5.2	-5.2	-5.2	-5.2
1401	-3.8	-4	-4	-4	-4	-4	-4	-4
1402	-1.4	-1.4	-1.4	-1.4	-1.4	-1.4	-1.4	-1.4
1403	-2.1	-2.1	-2.1	-2.1	-2.1	-2.1	-2.1	-2.1
1404	-2.1	-2.1	-2.1	-2.1	-2.1	-2.1	-2.1	-2.1
1405	-2.1	-2.1	-2.1	-2.1	-2.1	-2.1	-2.1	-2.1
1406	-1.6	-1.6	-1.6	-1.6	-1.6	-1.6	-1.6	-1.6
1407	-0.2	-0.2	-0.2	-0.2	-0.2	-0.2	-0.1	-0.1
1408	-0.2	-0.2	-0.2	-0.2	-0.2	-1.4	-1.8	-1.8
1409	-0.2	-0.2	-0.2	-0.2	-0.2	-1.9	-2.3	-2.3
1410	-0.2	-0.2	-0.2	-0.2	-0.2	-2	-2.4	-2.4
1411	-0.6	-0.6	-0.6	-0.6	-0.6	-1.4	-1.8	-1.8
1412	-1.4	-1.4	-1.4	-0.5	-0.5	-2.8	-0.6	-0.6
1413	-3.5	-3.5	-3.5	-1.9	-1.9	-2.9	-0.1	-1.6
1414	-3.6	-3.6	-3.6	-2.6	-2.6	-1.7	-0.7	-1.4
1415	-3.2	-3.2	-3.2	-3	-3	-1.4	-1.4	-2.3
1416	-1	-1.4	-1.4	-2.7	-2.7	-1.4	-1.4	-2.1
1417	0.5	-1.4	-1.4	-1.4	-2.1	-1.4	-1.4	-2.1
1418	2.2	-1.4	-1.4	-1.4	-1.8	-1.4	-1.4	-1.8
1419	2.6	-1.4	-1.4	-1.4	-1.5	-1.4	-1.4	-1.5
1420	1.3	-1.3	-1.3	-1.3	-1.3	-1.3	-1.3	-1.3
1421	1.1	-1.3	-1.3	-1.3	-1.3	-1.3	-1.3	-1.3
1422	1.1	-0.6	-1.3	-1.3	-1.3	-1.3	-1.3	-1.3
1423	1.3	0.7	-1.5	-1.5	-1.5	-1.5	-1.5	-1.5
1424	1.3	0.4	-1.5	-1.5	-1.5	-1.5	-1.5	-1.5
1425	1.9	0.4	-1.5	-1.5	-1.5	-1.5	-1.5	-1.5
1426	1.4	0.4	-1.5	-1.5	-1.5	-1.5	-1.5	-1.5
1427	0.9	0.8	-1.2	-1.2	-1.2	-1.2	-1.2	-1.2
1428	-0.3	-0.3	-0.3	-0.3	-0.3	-0.3	-0.3	-0.3
1429	-1.5	-1.9	-1.9	-1.9	-1.9	-1.9	-1.9	-1.9
1430	-1.7	-2.4	-2.4	-2.4	-2.4	-2.4	-2.4	-2.4
1431	-1.7	-2.6	-2.6	-2.6	-2.6	-2.6	-2.6	-2.9
1432	-5.1	-5.1	-5.1	-5.1	-5.1	-5.1	-5.1	-5.1
1433	-3.4	-3.4	-3.4	-3.4	-3.4	-3.4	-3.4	-3.4
1434	-1.3	-1.3	-1.3	-1.3	-1.3	-1.3	-1.3	-1.3
1435	-1.7	-1.7	-1.7	-1.7	-1.7	-1.7	-1.7	-1.7
1436	-1.9	-1.9	-1.9	-1.9	-1.9	-1.9	-1.9	-1.9
1437	-1.9	-1.9	-1.9	-1.9	-1.9	-1.9	-1.9	-1.9
1438	-1.9	-1.9	-1.9	-1.9	-1.9	-1.9	-1.9	-1.9
1439	-1.2	-1.2	-1.2	-1.2	-1.2	-1.2	-1.2	-1.2
1440	-2.4	-2.4	-2.4	-2.4	-2.4	-2.7	-2.7	-2.7
1441	-4.1	-4.1	-4.1	-4.1	-4.1	-2.8	-2.8	-2.8
1442	-4.3	-4.3	-4.3	-4.3	-4.3	-3.5	-3.5	-3.5
1443	-4.9	-4.9	-4.9	-4.9	-4.9	-7.7	-7.7	-7.7
1444	-5.3	-5.3	-5.3	-5.3	-5.3	-8.1	-8.1	-8.1
1445	-3.7	-3.7	-3.7	-3.7	-6.4	-6.5	-6.5	-6.5
1446	-2.4	-2.4	-2.4	-2.4	-6.2	-6.2	-6.2	-6.2
1447	-2.4	-2.4	-2.4	-2.4	-6.2	-6.2	-6.2	-6.2
1448	-2.4	-2.4	-2.4	-2.4	-6.2	-6.2	-6.2	-6.2
1449	-2.4	-2.4	-2.4	-2.4	-6.2	-6.2	-6.2	-6.2
1450	-2.4	-2.4	-2.4	-2.4	-4.9	-4.9	-4.9	-4.9
1451	-0.4	-0.4	-0.4	-0.4	-0.2	-0.2	-0.2	-0.2
1452	0.3	0.3	-0.1	-0.1	-0.1	-0.1	-0.1	-0.1
1453	-0.6	-0.6	-0.5	-0.5	-0.2	-0.2	-0.2	-0.3
1454	-1.3	-1.3	-2.6	-2.6	-2.6	-2.6	-2.6	-3
1455	-1.1	-1.1	-2.4	-2.4	-2.4	-2.4	-2.4	-2.8
1456	0	0	-1.1	-1.1	-1.1	-1.1	-1.1	-1.5
1457	-0.5	-0.5	-0.6	-0.6	-0.6	-0.6	-0.6	-0.6
1458	0	0	-0.1	-0.1	-0.1	-0.1	-0.1	-0.1
1459	0.1	0.1	0.1	0.1	0.1	0.1	0.1	0.1
1460	0.1	0.1	0.1	0.1	0.1	0.1	0.1	0.1
1461	0.1	0.1	0.1	0.1	0.1	0.1	0.1	0.1
1462	0.4	0.4	0.4	0.4	0.4	0.4	0.4	0.4
1463	0.1	0.1	0.1	0.1	0.1	0.1	0.1	0.1
1464	0.1	0.1	0.1	0.1	0.1	0.1	0.1	0.1
1465	0.1	0.1	0.1	0.1	0.1	0.1	0.1	0.1
1466	-0.3	-0.3	-0.3	-0.3	-0.3	-0.3	-0.3	-0.3
1467	0	0	0	0	0	0	0	0
1468	0	0	0	0	0	0	0	0
1469	0.3	0.3	0.3	0.3	0.3	0.3	0.3	0.3
1470	0.5	0.5	0.5	0.5	0.5	0.5	0.5	0.5
1471	-2.2	-2.2	-2.2	-2.2	-2.2	-2.2	-2.2	-2.2
1472	-1.7	-1.7	-1.7	-1.7	-1.7	-1.7	-1.7	-1.7
1473	-1.7	-1.7	-1.7	-1.7	-1.7	-1.7	-1.7	-1.7
1474	-1.7	-1.7	-1.7	-1.7	-1.7	-1.7	-1.7	-1.7
1475	-0.5	-0.5	-0.5	-0.5	-0.5	-0.5	-0.5	-0.5
1476	0.2	0.2	0.2	0.2	0.2	0.2	0.2	0.2
1477	0.2	0	0	0	0	0	0	0
1478	0.2	-0.5	-0.5	-0.5	-0.5	-0.5	-0.5	-0.5
1479	0.4	0	0	0	0	0	0	0
1480	0.2	0.1	0.1	0.1	0.1	0.1	0.1	0.1
1481	-1.8	-1.8	-0.7	-0.7	-0.7	-0.7	-0.7	-1.8
1482	-2.6	-1.9	-0.7	-0.7	-0.7	-0.7	-0.7	-1.9
1483	-2.8	-1.9	-0.7	-0.7	-0.7	-0.7	-0.7	-1.9
1484	-2.8	-2.1	-2.6	-2.6	-2.6	-2.6	-2.6	-2.1
1485	-2.8	-1.9	-1.1	-1.1	-1.1	-1.1	-1.1	-1.9
1486	-2.3	-1.9	-0.7	-0.7	-0.7	-0.7	-0.7	-1.9
1487	-0.7	-0.7	-0.7	-0.7	-0.7	-0.7	-0.7	-0.7
1488	0.1	0.1	0.1	0.1	0.1	0.1	0.1	0.1
1489	-0.3	-0.3	-0.3	-0.3	-0.3	-0.3	-0.3	-0.3
1490	0	0	0	0	0	0	0	0
1491	-1.9	-1.9	-1.9	-1.9	-1.9	-1.9	-1.9	-1.9
1492	-6.4	-6.4	-6.4	-6.4	-6.4	-6.4	-6.4	-6.4
1493	-7.1	-7.1	-7.1	-7.1	-7.1	-7.1	-7.1	-7.1
1494	-7.3	-7.3	-7.3	-7.3	-7.3	-7.3	-7.3	-7.3
1495	-7.3	-7.3	-7.3	-7.3	-7.3	-7.3	-7.3	-7.3
1496	-7.3	-7.3	-7.3	-7.3	-7.3	-7.3	-7.3	-7.3
1497	-6.6	-6.6	-6.6	-6.6	-6.6	-6.6	-6.6	-6.6
1498	-4.6	-4.6	-4.6	-4.6	-4.6	-4.6	-4.6	-4.6
1499	-2.2	-1.8	-1.8	-1.8	-1.8	-1.8	-1.8	-1.8
1500	-0.8	-0.6	-0.6	-0.6	-0.6	-0.6	-0.6	-0.6
1501	-1.5	-1.5	-1.5	-1.5	-1.5	-1.5	-1.5	-1.5
1502	-1.5	-1.5	-1.5	-1.5	-1.5	-1.5	-1.5	-1.5
1503	-1.5	-1.5	-1.5	-1.5	-1.5	-1.5	-1.5	-1.5
1504	-0.7	-0.7	-0.7	-0.7	-0.7	-0.7	-0.7	-0.7
1505	-0.5	-0.5	-0.5	-0.5	-0.5	-0.5	-0.5	-0.5
1506	-0.5	-0.5	-0.5	-0.5	-0.5	-0.5	-0.5	-0.5
1507	-0.5	-0.5	-0.5	-0.5	-0.5	-0.5	-0.5	-0.5
1508	-0.3	-0.3	-0.3	-0.3	-0.3	-0.3	-0.3	-0.3
1509	-0.3	-0.3	-0.3	-0.3	-0.3	-0.3	-0.3	-0.3
1510	-0.3	-0.3	-0.3	-0.3	-0.3	-0.3	-0.3	-0.3
1511	0	0	0	0	0	0	0	0
1512	0.2	0.4	0.4	0.4	0.4	0.4	0.4	0.4
1513	0.8	0.8	0.8	0.8	0.8	0.8	0.8	0.8
1514	1.3	1.3	1.3	1.3	1.3	1.3	1.3	1.3
1515	1.3	1	1	1	1	1	1	1
1516	1	1.1	1.1	1.1	1.1	1.1	1.1	1.1
1517	0.4	1.6	1.6	1.6	1.6	1.6	1.6	1.6
1518	-0.2	1.6	1.6	1.6	1.6	1.6	1.6	1.6
1519	-0.9	0	0	0	0	0	0	0
1520	-2	0	0	0	0	0	0	0
1521	-2	0	0	0	0	0	0	0
1522	-1.5	0	0	0	0	0	0	0
1523	-0.4	-0.1	-0.1	-0.1	-0.1	-0.1	-0.1	-0.1
1524	-2.5	-0.3	-0.3	-0.3	-0.3	-0.3	-0.3	-0.3
1525	-2.4	-0.3	-0.3	-0.3	-0.3	-0.3	-0.3	-0.3
1526	0.2	0.2	0.2	0.2	0.2	0.2	0.2	0.2
1527	0.2	0.2	0.2	0.2	0.2	0.2	0.2	0.2
1528	0.6	0.1	0.1	0.1	0.1	0.1	0.1	0.1
1529	0.6	-0.1	-0.1	-0.1	-0.1	-0.1	-0.1	-0.1
1530	1.1	0.5	0.5	0.5	0.5	0.5	0.5	0.5
1531	2	2	2	2	2	2	2	2
1532	2	2	2	2	2	2	2	2
1533	1.9	1.9	1.9	1.9	1.9	1.9	1.9	1.9
1534	-1.1	-1.1	-1.1	-1.1	-1.4	-1.4	-1.4	-1.4
1535	-1.1	-1.1	-1.1	-1.1	-1.4	-1.4	-1.4	-1.4
1536	-3.6	-1.1	-1.1	-1.1	-1.4	-1.4	-1.4	-1.4
1537	-4.1	-1.5	-1.5	-1.5	-1.5	-1.5	-1.5	-1.5
1538	-5.3	-2.7	-2.7	-2.7	-2.7	-2.7	-2.7	-2.7
1539	-4.4	-1.8	-1.8	-1.8	-1.8	-1.8	-1.8	-1.8
1540	-2.6	-1.1	-1.1	-1.1	-1.1	-1.1	-1.1	-1.1
1541	0.1	0.1	0.1	0.1	0.1	0.1	0.1	0.1
1542	0.9	0.9	0.9	0.9	0.9	0.9	1.1	1.1
1543	0.9	0.9	0.9	0.9	0.9	0.9	1.1	1.1
1544	-1.1	-1.1	-1.1	-1.1	-0.8	-0.8	-0.8	-0.8
1545	-1.7	-1.7	-1.7	-1.7	-1.4	-1.4	-1.2	-1.2
1546	-1.7	-1.7	-1.7	-1.7	-1.4	-1.4	-1.2	-1.2
1547	-0.2	-0.2	-0.2	-0.2	0.1	0.1	-0.6	-0.6
1548	0.2	1.6	1.6	1.6	2.2	2.2	-0.2	-0.2
1549	-0.3	-0.7	-0.7	-0.7	-0.7	-0.7	-0.7	-0.7
1550	-0.3	-1.2	-1.2	-1.2	-1.2	-1.2	-1.2	-1.2
1551	-1.4	-1.4	-1.4	-1.4	-1.4	-1.4	-1.4	-1.4
1552	-2.7	-2.7	-2.7	-2.7	-2.7	-2.7	-2.7	-2.7
1553	-3.1	-3.1	-3.1	-3.1	-3.1	-3.1	-3.1	-3.1
1554	-3.4	-3.1	-3.1	-3.1	-3.1	-3.1	-3.1	-3.1
1555	-3.2	-3.2	-3.2	-3.2	-3.2	-3.2	-3.2	-3.2
1556	-3.2	-3.2	-3.2	-3.2	-3.2	-3.2	-3.2	-3.2
1557	-2.9	-2.9	-2.9	-2.9	-2.9	-2.9	-2.9	-2.9
1558	-1.9	-1.9	-2	-1.9	-1.9	-1.9	-1.9	-1.9
1559	-1	-1	-1.6	-0.4	-0.4	-0.7	-0.7	-0.7
1560	-1.2	-1.2	-0.5	-0.2	-0.2	0.2	0.2	0.2
1561	-1.3	-1.3	0.4	0.4	0.4	0.8	0.8	0.8
1562	-1.3	-1.3	0.9	1.9	1.9	1.7	1.7	1.7
1563	-0.7	-0.7	1.6	2.6	2.6	1.7	1.7	1.7
1564	1.7	1.7	3.7	3.7	3.7	1.7	1.7	1.7
1565	1.7	1.7	3.3	3.3	3.3	1.7	1.7	1.7
1566	0.9	0.9	0.9	0.9	0.9	0.9	0.9	0.9
1567	1	1	1	1	1	1.1	1	1
1568	0	0	0	0	0	0.3	0	0
1569	0	0	0	0	0	0.3	0	0
1570	-2.1	-2.1	-2.1	-2.1	0	0.3	0	0
1571	-1.5	-1.5	-1.5	-1.5	0	0.3	0	0
1572	0	0	0	0	0	0.3	0	0
1573	-2.8	-2.8	-2.8	-2.8	0.6	0.6	0.6	0.6
1574	-4.4	-4.4	-4.4	-4.4	-0.8	-0.8	-0.8	-0.8
1575	-6.2	-6.2	-6.2	-6.2	-2.6	-2.6	-2.6	-2.6
1576	-3.7	-3.7	-3.7	-3.7	-0.1	-0.1	-0.1	-0.1
1577	-1.8	-1.8	-1.8	-1.8	1.2	1.2	-0.1	-0.1
1578	-0.4	-0.4	-0.4	-0.4	2.2	2.2	-0.1	-0.1
1579	1.6	1.6	1.6	1.6	2.2	2.2	0.6	0.6
1580	0.4	0.4	0.4	0.4	0.4	0.4	0.4	0.4
1581	0.3	0.3	0.3	0.3	0.3	0.3	0.3	0.3
1582	0	0	0	0	0	0	0	0
1583	0	0	0	0	0	0	0	0
1584	-0.6	-0.6	-0.6	-0.6	-0.6	-0.6	-0.6	-0.6
1585	-3.4	-3.4	-0.4	-0.7	-0.7	-0.7	-0.7	-0.7
1586	-3.2	-3.2	-0.9	-0.1	-0.1	-0.1	-0.1	-0.1
1587	-3.2	-3.2	-1.8	-0.8	-0.8	-0.8	-0.8	-0.8
1588	-2	-2	-1.6	-0.9	-0.9	-0.9	-0.9	-0.9
1589	-0.9	-0.9	-0.9	-1.4	-1.4	-1.4	-1.4	-1.4
1590	-0.6	-0.6	-0.6	-1.6	-1.6	-1.6	-1.6	-1.6
1591	-0.3	-0.3	-0.3	-2.1	-2.1	-2.1	-2.1	-2.1
1592	-0.3	-0.3	-1	-1.4	-1.4	-1.4	-1.4	-1.4
1593	-3.4	-3.4	-3.4	-3.4	-3.4	-3.4	-3.4	-3.4
1594	-3.1	-3.1	-3.2	-3.2	-3.2	-3.1	-3.2	-3.2
1595	-3.1	-3.1	-3.2	-3.2	-3.2	-3.1	-3.4	-3.4
1596	-3.1	-3.1	-3.2	-3.2	-3.2	-3.1	-3.4	-3.4
1597	-3.1	-3.1	-3.2	-3.2	-3.2	-3.1	-3.2	-3.2
1598	-3.1	-3.1	-3.1	-3.1	-3.1	-3.8	-1.7	-1.7
1599	-2.8	-2.8	-2.8	-2.8	-2.8	-3.5	-2	-2
1600	-1.4	-1.4	-1.4	-1.4	-1.4	-2.1	-0.6	-0.6
1601	1.3	1.3	1.3	1.3	1.3	1.2	0.3	0.3
1602	0.4	0.4	0.4	0.4	0.4	0.9	0.3	0.3
1603	0.3	0.3	0.3	0	0.3	0.4	0.8	0.8
1604	0.1	0.1	0.1	0	0.1	0.1	0.1	0.1
1605	-1.6	-1.6	-1.6	-1.6	-1.6	-1.6	0	0
1606	-1.2	-1.2	-1.2	-2.4	-1.2	-1.2	-0.3	-0.3
1607	-0.7	-0.7	-0.7	-2.4	-0.7	-0.7	-0.7	-0.7
1608	-0.7	-0.7	-0.7	-2.4	-0.7	-0.7	-0.7	-0.7
1609	-0.7	-0.7	-0.7	-2.4	-0.7	-0.7	-0.7	-0.7
1610	-1.7	-1.7	-1.7	-2.4	-1.7	-1.7	-0.7	-0.7
1611	-2.2	-2.2	-2.2	-2.4	-2.2	-2.2	-1.6	-1.6
1612	-2.6	-2.6	-2.6	-2.6	-2.6	-2.6	-2.1	-2.1
1613	-3.4	-3.4	-3.4	-3.4	-3.4	-3.4	-3.6	-3.6
1614	-3.5	-3.5	-3.5	-3.5	-3.5	-3.5	-3.7	-3.7
1615	-3.5	-3.5	-3.5	-3.5	-3.5	-3.5	-3.7	-3.7
1616	-2.9	-2.9	-2.9	-2.9	-2.9	-2.9	-3.1	-3.1
1617	-1.5	-1.5	-1.5	-1.5	-1.5	-1.5	-1.7	-1.7
1618	0.1	0.1	0.1	0.1	0.1	0.1	0	0
1619	0.1	0.1	0.1	0.1	0.1	0.1	0.1	0.1
1620	0.1	0.1	0.1	0.1	0.1	0.1	0.1	0.1
1621	0.5	0.9	0.9	0.9	0.9	0.9	0.9	0.9
1622	0.4	0.2	0.2	0.2	0.2	0.2	0.2	0.2
1623	-1.4	-1.4	-1.4	-1.4	-1.4	-1.4	-1.4	-1.4
1624	-4.9	-4.9	-4.9	-4.9	-4.9	-4.9	-4.7	-4.7
1625	-6.2	-6.2	-6.2	-6.2	-6.2	-6.2	-5.5	-5.5
1626	-4.2	-4.2	-4.2	-4.2	-4.2	-4.2	-5.1	-5.1
1627	-3.4	-3.4	-3.4	-3.4	-3.4	-3.4	-4.3	-4.3
1628	-1.9	-1.9	-1.9	-1.9	-1.9	-1.9	-1.6	-1.6
1629	-3.2	-3.2	-3.2	-3.2	-3.2	-3.2	-2.7	-2.7
1630	-1.3	-1.3	-1.3	-1.3	-1.3	-1.3	-2.2	-2.2
1631	-0.5	-0.5	-0.5	-0.5	-0.5	-0.5	-0.8	-1.2
1632	0.6	0.6	0.6	0.6	0.6	0.6	-1.7	-0.5
1633	0.9	0.9	0.9	0.9	0.9	0.9	0.6	0.7
1634	0.1	0.1	0.1	0.4	0.1	0.1	0.1	0.1
1635	0.3	0.3	0.3	0.1	0.3	0.3	0.3	0.3
1636	-3.2	-3.2	-3.2	-0.2	-3.2	-3.2	-3.2	-3.2
1637	-3.7	-3.7	-3.7	-1.7	-3.7	-3.7	-3.7	-3.7
1638	-4.3	-4.3	-4.3	-2.2	-4.3	-4.3	-4.3	-4.3
1639	-4.3	-4.3	-4.3	-2.8	-4.3	-4.3	-4.3	-4.3
1640	-3.9	-3.9	-3.9	-2.4	-3.9	-3.9	-4.1	-4.1
1641	-2	-2	-2	-0.7	-2	-2	-3.8	-3.8
1642	-0.2	-0.2	-0.2	0	-0.2	-0.2	-3.8	-3.8
1643	0	0	0	0	0	0	-2.4	-2.4
1644	0	0	0	0	0	0	-0.9	-0.9
1645	0	0	0	0	0	0	-1.3	-1.3
1646	-1	-0.8	-0.8	-0.8	-0.8	-0.8	-1.3	-1.3
1647	-1.5	-1.1	-1.1	-1.1	-1.1	-1.1	-1.4	-1.4
1648	-1.1	-1.1	-1.1	-1.1	-1.1	-1.1	-1.4	-1.4
1649	-0.7	-0.7	-0.7	-0.7	-0.7	-0.7	-0.7	-0.7
1650	1.4	1.7	1.7	1.7	1.7	1.7	1.7	1.7
1651	1.4	1.7	1.7	1.7	1.7	1.7	1.7	1.7
1652	1.9	2.2	2.2	2.2	2.2	2.2	2.2	2.2
1653	1.9	1.9	1.9	1.9	1.9	1.9	1.9	1.9
1654	1.7	2.6	2.6	2.6	2.6	2.6	2.6	2.6
1655	1.7	1.7	2.6	2.6	2.6	2.6	2.6	2.6
1656	1.9	1.9	2.6	2.6	2.6	2.6	2.6	2.6
1657	1.5	1.5	2.9	2.9	2.9	2.9	2.9	2.9
1658	1.4	1.4	1.4	1.4	1.4	1.4	1.4	1.4
1659	0.9	0.9	0.9	0.9	0.9	0.9	0.9	0.9
1660	-0.6	-0.6	-0.3	-0.3	-0.3	-0.3	-0.3	0.5
1661	-0.4	-0.4	-0.1	-0.1	-0.1	-0.1	-0.1	0.5
1662	-0.4	-0.4	-0.1	-0.1	-0.1	-0.1	-0.1	0.5
1663	0.2	0.2	0.2	0.2	0.2	0.2	0.2	0.2
1664	0.1	0.1	0.1	0.1	0.1	0.1	0.1	0.1
1665	0.1	0.1	0.1	0.1	0.1	0.1	0.1	0.1
1666	-0.5	-0.5	-0.5	-0.5	-0.5	-0.5	-0.5	0.3
1667	-0.6	-0.6	-0.6	-0.6	-0.6	-0.6	-0.6	-0.2
1668	-1.4	-1.4	-1.4	-1.4	-1.4	-1.4	-1.4	-1.4
1669	-1.4	-1.4	-1.4	-1.4	-1.4	-1.4	-1.4	-1.4
1670	-1.3	-1.2	-1.2	-1.2	-1.2	-1.2	-1.2	-1.2
1671	-1.3	-1.2	-1.2	-1.2	-1.2	-1.2	-1.2	-1.2
1672	-1	-0.9	-0.9	-0.9	-0.9	-0.9	-0.9	-0.9
1673	0.2	-1	-1	-1	-1	-1	-1	-1
1674	-2.9	-3.3	-3.3	-3.3	-3.3	-3.3	-3.3	-3.3
1675	-2	-2.4	-2.4	-2.4	-2.4	-2.4	-2.4	-2.4
1676	-0.8	-0.5	-0.5	-0.5	-0.5	-0.5	-0.5	-0.5
1677	-0.9	-0.8	-0.8	-0.8	-0.8	-0.8	-0.8	-0.8
1678	-0.9	-0.9	-0.9	-0.9	-0.9	-0.9	-0.9	-0.9
1679	-0.9	-0.9	-0.9	-0.9	-0.9	-0.9	-0.9	-0.9
1680	-0.9	-0.9	-0.9	-0.9	-0.9	-0.9	-0.9	-0.9
1681	-0.9	-0.9	-0.9	-0.9	-0.9	-0.9	-0.9	-0.9
1682	-0.9	-0.9	-0.9	-0.9	-0.9	-0.9	-0.9	-0.9
1683	-0.9	-0.9	-0.9	-0.9	-0.9	-0.9	-0.9	-0.9
1684	-0.5	-0.5	-0.5	-0.5	-0.5	-0.5	-0.5	-0.5
1685	0.4	0.4	0.4	0.4	0.2	0.2	0.2	0.2
1686	0.4	0.4	0.4	0.4	0.2	0.2	0.2	0.2
1687	0.4	0.4	0.4	0.4	0.2	0.2	0.2	0.2
1688	-2	-2	-0.4	-0.4	0.6	0.6	0.6	0.6
1689	-1.7	-1.7	-0.2	-0.2	0	0	0	0
1690	-1.7	-1.7	0	0	0	0	0	0
1691	-1.7	-1.7	0	0	0	0	0	0
1692	-1.7	-1.7	-0.6	-0.6	-0.6	0	0	0
1693	-0.7	-0.7	-0.7	-0.7	-0.7	0	0	0
1694	-1.1	-1.1	-1.1	-1.1	-1.1	0	0	0
1695	-1.4	-1.4	-1.4	-1.4	-1.4	-0.1	-0.1	-0.1
1696	-0.7	-0.7	-0.7	-0.7	-0.7	-0.6	-0.6	-0.6
1697	-1.1	-1.1	-1.1	-1.1	-1.1	-1.1	-1.1	-1.1
1698	-2.6	-2.6	-2.6	-2.6	-2.6	-2.6	-2.6	-2.6
1699	-2.2	-2.2	-2.2	-2.2	-2.2	-2.2	-2.2	-2.2
1700	-1.3	-1.3	-1.3	-1.3	-1.3	-1.3	-1.3	-1.3
1701	-0.1	-0.1	-0.1	-0.1	-0.1	-0.1	-0.1	-0.1
1702	0.2	0.1	0.1	0.1	0.1	0.1	0.1	0.1
1703	0.4	-1.9	-1.9	-1.9	-1.9	-1.9	-1.9	-1.9
1704	0	-2.2	-2.2	-2.2	-2.2	-2.2	-2.2	-2.2
1705	1.2	-2.2	-2.2	-2.2	-2.2	-2.2	-2.2	-2.2
1706	0.8	-2.2	-2.2	-2.2	-2.2	-2.2	-2.2	-2.2
1707	0.3	-2.2	-2.2	-2.2	-2.2	-2.2	-2.2	-2.2
1708	0.1	-1.1	-1.1	-1.1	-1.1	-1.1	-1.1	-1.1
1709	0.1	-0.9	-0.9	-0.9	-0.9	-0.9	-0.9	-0.9
1710	0.1	-1.5	-1.5	-1.5	-1.5	-1.5	-1.5	-1.5
1711	0.1	-1.5	-1.5	-1.5	-1.5	-1.5	-1.5	-1.5
1712	-0.1	-1.5	-1.5	-1.5	-1.5	-1.5	-1.5	-1.5
1713	-1.4	-3.7	-3.7	-3.7	-0.9	-0.9	-0.9	-0.9
1714	-1.8	-3.7	-3.7	-3.7	-0.5	-0.5	-0.5	-0.5
1715	-2.1	-4	-4	-4.9	0.1	0.1	0.1	0.1
1716	-1.8	-3.7	-3.7	-3.7	0.1	0.1	0.1	0.1
1717	-1.5	-2.9	-2.9	-2.9	0.1	0.1	0.1	0.1
1718	-0.4	-0.4	-0.4	-0.4	-0.3	-0.3	-0.3	-0.3
1719	-2	-2	-2	-2	-1.4	-1.4	-1.4	-1.4
1720	-1.2	-1.2	-1.2	-1.2	-1.1	-2.7	-2.7	-2.7
1721	-1.2	-1.2	-1.2	-1.2	-1.1	-2.8	-2.8	-2.8
1722	-1.2	-1.2	-1.2	-1.2	-1.1	-2.8	-2.8	-2.8
1723	-1.2	-1.2	-1.2	-1.2	-1.1	-3.8	-3.8	-3.8
1724	-1.5	-1.5	-1.5	-1.5	-1.5	-5.2	-5.2	-5.2
1725	-2.4	-2.4	-2.4	-2.4	-2.4	-6.3	-6.3	-6.3
1726	-2.7	-2.7	-2.7	-2.7	-2.7	-6.6	-6.6	-6.6
1727	-1.7	-1.7	-1.7	-1.7	-3	-5.4	-5.4	-5.4
1728	-1.2	-1.2	-1.2	-1.2	-0.2	-3.5	-3.5	-3.5
1729	-1.7	-1.7	-1.9	-1.9	-1.1	-1.1	-1.1	-2.4
1730	-1.7	-1.7	-2.4	-2.4	-1.1	-1.1	-1.1	-2.4
1731	-1.7	-1.7	-2	-2	-0.5	-0.5	-0.5	-1.8
1732	-1.7	-1.7	-1.7	-1.7	-0.9	-0.9	-0.9	-0.9
1733	-1.4	-1.4	-2.2	-2.2	-2.2	-2.2	-2.2	-2.2
1734	0	0	-1.7	-1.7	-1.7	-1.7	-1.7	-1.7
1735	2.3	2.3	-0.5	-0.5	-0.5	-0.5	-0.5	-0.5
1736	2.3	2.3	-0.7	-0.7	-0.6	-0.6	-0.6	-0.6
1737	2.3	2.3	-0.2	-0.2	-0.2	-0.2	-0.2	-0.2
1738	2.6	2.6	1.2	1.2	1.2	1.2	1.2	1.2
1739	2.6	2.6	2.6	2.6	2.6	2.6	2.6	2.6
1740	1.7	1.7	1.7	1.7	1.7	1.7	1.7	1.7
1741	0.9	0.9	0.9	0.9	0.9	0.9	0.9	0.9
1742	0.7	0.7	0.7	0.7	0.7	0.7	0.7	0.7
1743	0.7	0.7	0.7	0.7	0.7	0.7	0.7	0.7
1744	0.7	0.7	0.7	0.7	0.7	0.7	0.7	0.7
1745	0.7	0.7	0.7	0.7	0.7	0.7	0.7	0.7
1746	0.7	0.7	0.7	0.7	0.7	0.7	0.7	0.7
1747	0.7	0.7	0.7	0.7	0.3	0.3	0.3	0.3
1748	0.7	0.7	0.7	0.7	-0.1	-0.1	-0.1	-0.1
1749	1.4	1.4	1.4	1.4	0.6	0.6	0.6	0.6
1750	0.9	0.9	0.9	0.9	0.9	0.9	0.9	0.9
1751	0.3	0.3	0.3	0.3	0.3	0.3	0.3	0.3
1752	-1	-1	-1	-1	-1	-1	-1	-1
1753	-3.3	-3.3	-3.3	-3.3	-3.3	-3.3	-3.3	-3.3
1754	-3.4	-3.4	-3.4	-3.4	-3.4	-3.4	-3.4	-3.4
1755	-3.4	-3.4	-3.4	-3.4	-3.4	-3.4	-3.4	-3.4
1756	-3.4	-3.4	-3.4	-3.4	-3.4	-3.4	-3.4	-3.4
1757	-3.4	-3.4	-3.4	-3.4	-3.4	-3.4	-3.4	-3.4
1758	-2.8	-2.8	-2.8	-2.8	-2.8	-2.8	-2.8	-2.8
1759	-1	-1	-1	-1	-2.8	-2.8	-2.8	-3.1
1760	-0.3	-0.3	-1	-1	-2.8	-2.8	-2.8	-3.1
1761	0.9	0.9	-1	-1	-2.8	-2.8	-2.8	-3.1
1762	2.2	2	-1	-1	-2.8	-2.8	-2.8	-3.1
1763	1.3	1.3	-1	-1	-3.2	-3.2	-3.2	-3.1
1764	0.9	0.9	-0.9	-0.9	-3.6	-3.6	-3.6	-1.9
1765	1.3	1.3	-0.4	-0.4	-2.2	-2.2	-2.2	-0.6
1766	0	0	-0.4	-0.4	-0.4	-0.4	-0.4	-0.4
1767	-0.6	-0.6	-0.6	-0.6	-0.6	-0.6	-0.6	-0.6
1768	-1.1	-1.1	-1.1	-1.1	-1.1	-1.1	-1.1	-1.1
1769	-1.6	-1.6	-1.6	-1.6	-1.6	-1.6	-1.6	-1.6
1770	-2.1	-2.1	-2.1	-2.1	-2.1	-2.1	-2.1	-2.1
1771	-3.6	-3.6	-3.6	-3.6	-3.6	-3.6	-3.6	-3.6
1772	-3.1	-3.1	-3.1	-3.1	-3.1	-3.1	-3.1	-3.1
1773	-2.4	-2.4	-2.4	-2.4	-2.4	-2.4	-2.4	-2.4
1774	-1	-1	-1	-1	-1	-1	-1	-1
1775	-0.5	-0.5	-0.5	-0.5	-0.5	-0.5	-0.5	-0.5
1776	-1.1	-1.1	-1.1	-1.1	-1.1	-1.1	-1.1	-1.1
1777	-4.3	-4.3	-4.3	-4.3	-4.3	-4.3	-4.3	-4.3
1778	-8	-8	-8	-8	-8	-8	-8	-8
1779	-8	-8	-8	-8	-8	-8	-8	-8
1780	-8	-8	-8	-8	-8	-8	-8	-8
1781	-7.2	-7.2	-7.2	-7.2	-7.2	-7.2	-7.2	-7.2
1782	-6.8	-6.8	-6.8	-6.8	-6.8	-6.8	-6.8	-6.8
1783	-6.8	-6.8	-6.8	-6.8	-6.8	-6.8	-6.8	-6.8
1784	-6.2	-6.2	-6.2	-6.2	-6.2	-6.2	-6.2	-6.2
1785	-3	-3	-3	-2.9	-2.9	-2.9	-2.9	-2.9
1786	-1.6	-0.7	-0.7	-0.7	-0.7	-0.7	-0.7	-0.7
1787	-0.9	-0.9	-0.9	-0.9	-0.9	-0.9	-0.9	-0.9
1788	-0.9	-1.2	-1.2	-1.2	-1.2	-1.2	-1.2	-1.2
1789	-0.1	-1.2	-1.2	-1.2	-1.2	-1.2	-1.2	-1.2
1790	-0.1	-1.2	-1.2	-1.2	-1.2	-1.2	-1.2	-1.2
1791	-0.1	-1.2	-1.2	-1.2	-1.2	-1.2	-1.2	-1.2
1792	0.1	-2.2	-2.2	-2.2	-2.2	-2.2	-2.2	-2.2
1793	0.1	-3.4	-3.4	-3.4	-3.4	-3.4	-3.4	-3.4
1794	0.1	-4	-4	-4	-4	-4	-4	-4
1795	-3.8	-7.4	-7.4	-7.4	-7.4	-7.4	-7.4	-7.4
1796	-3.7	-5.7	-5.7	-5.7	-5.7	-5.7	-5.7	-5.7
1797	-3.9	-4.3	-4.3	-4.3	-4.3	-4.3	-4.3	-4.3
1798	-2	-4	-4	-4	-4	-4	-4	-4
1799	-0.3	-3.1	-3.1	-3.1	-3.1	-3.1	-3.1	-3.1
1800	-2.2	-2.2	-2.2	-2.2	-2.2	-2.2	-2.2	-2.2
1801	-3	-3	-3	-3	-3	-3	-3	-3
1802	-5.2	-5.2	-5.2	-5.2	-5.2	-5.2	-5.2	-5.2
1803	-7	-7	-7	-7	-7	-7	-7	-7
1804	-5.3	-5.3	-5.3	-5.3	-5.3	-5.3	-5.3	-5.3
1805	-4.1	-4.1	-4.1	-4.1	-4.1	-4.1	-4.1	-4.1
1806	-1.4	-3.6	-3.6	-3.6	-3.6	-3.6	-3.6	-3.6
1807	-2.2	-4	-4	-4	-4	-4	-4	-4
1808	-5.1	-4.4	-4.4	-4.4	-4.4	-4.4	-4.4	-4.4
1809	-5.7	-4.9	-4.9	-4.9	-4.9	-4.9	-4.9	-4.9
1810	-5.7	-4.9	-4.9	-4.9	-4.9	-4.9	-4.9	-4.9
1811	-5.7	-4.9	-4.9	-6.4	-6.4	-6.4	-6.4	-6.4
1812	-5.7	-4.9	-4.9	-4.9	-4.9	-4.9	-4.9	-4.9
1813	-4.3	-4.1	-4.1	-4.1	-4.1	-4.1	-4.1	-4.1
1814	-0.9	-0.9	-0.9	-3.6	-3.6	-3.6	-0.9	-0.9
1815	-3	-2	-2	-3.7	-3.7	-3.7	-1	-1
1816	-5.4	-3.9	-3.5	-3.1	-3.1	-3.1	-1	-1
1817	-5.5	-4	-3.8	-0.9	-0.9	-0.9	-0.4	-0.4
1818	-4.9	-3.4	-3	-2.5	-2.5	-2.5	-0.5	-0.5
1819	-3	-2.3	-2.2	-4.3	-4.3	-4.3	-2.3	-2.3
1820	-1.5	-1.5	-0.2	-1.8	-1.8	-1.8	0.2	0.2
1821	-1.5	-1.5	0.2	0.1	0.1	0.1	0.2	0.2
1822	-1.5	-1.5	0	0	0	0	0	0
1823	-1.5	-1.5	0	0	0	0	0	0
1824	-0.3	-0.3	0.6	0.6	0.6	0.6	0.6	0.6
1825	1.7	1.7	2.4	2.4	2.4	2.4	2.4	2.4
1826	3.7	2.4	2.4	2.4	2.4	2.4	2.4	2.4
1827	3.7	2.4	2.4	2.4	2.4	2.4	2.4	2.4
1828	0.7	0.4	0.4	0.4	0.4	0.4	0.4	0.4
1829	0.7	0.4	0.4	0.4	0.4	0.4	0.4	0.4
1830	0	0	0	0	0	0	0	0
1831	-0.1	-1.9	-1.9	-1.9	-1.9	-1.9	-1.9	-1.9
1832	0.4	0.4	0.4	0.4	0.4	0.4	0.4	0.4
1833	0.8	0.8	0.8	0.8	0.8	0.8	0.8	0.8
1834	-0.1	-3.3	-3.3	-3.3	-3.3	-3.3	-3.3	-3.3
1835	-0.5	-3.5	-3.5	-3.5	-3.5	-3.5	-3.5	-3.5
1836	-0.5	-3.5	-3.5	-3.5	-3.5	-3.5	-3.5	-3.5
1837	-0.5	-3.5	-3.5	-3.5	-3.5	-3.5	-3.5	-3.5
1838	-0.5	-3.5	-3.5	-3.5	-3.5	-3.5	-3.5	-3.5
1839	-4.3	-4.3	-4.3	-4.3	-4.3	-4.3	-4.3	-4.3
1840	-2.6	-2.6	-2.6	-2.6	-2.6	-2.6	-2.6	-2.6
1841	-0.1	-0.8	-0.8	-0.8	-0.8	-0.8	-0.8	-0.8
1842	0.2	-3.2	-3.2	-3.2	-3.2	-3.2	-3.2	-3.2
1843	-0.3	-3.7	-3.7	-3.9	-3.9	-3.9	-3.2	-3.2
1844	-0.8	-4.2	-4.2	-3.4	-3.4	-3.4	-3.2	-3.2
1845	-0.8	-4.2	-4.2	-3.4	-3.4	-3.4	-3.2	-3.2
1846	-0.5	-3.9	-3.9	-3.4	-3.4	-3.4	-3.2	-3.2
1847	0.6	-2.2	-2.2	-2.3	-2.3	-2.3	-2	-2
1848	-1.6	-1.6	-0.1	-0.1	-0.1	-0.1	-1.2	-1.2
1849	-2.7	-2.7	-1.9	-1.9	-1.9	-1.9	-3	-3
1850	-2.9	-2.9	0	0.6	0.6	0.6	-0.5	-0.5
1851	-2.9	-2.9	1.3	1.3	1.3	1.3	1.3	1.3
1852	-2.9	-2.9	1.5	1.5	1.5	1.5	1.5	1.5
1853	-2	-2	2.2	2.2	2.2	2.2	2.2	2.2
1854	-0.6	-0.6	2	2	2	2	2	2
1855	2.2	2.2	2.8	2.8	2.8	2.8	2.8	2.8
1856	3.8	3.8	3.8	3.8	3.8	3.8	3.8	3.8
1857	0.2	0.2	0.2	0.2	0.2	0.2	0.2	0.2
1858	-0.5	-0.5	-0.5	-0.5	-0.5	-0.5	-0.5	-0.5
1859	-0.9	-0.9	-0.9	-0.9	-0.9	-0.9	-0.9	-0.9
1860	-0.9	-0.9	-0.9	-0.9	-0.9	-0.9	-0.9	-0.9
1861	-0.9	-0.9	-0.9	-0.9	-0.9	-0.9	-0.9	-0.9
1862	-0.9	-0.9	-0.9	-0.9	-0.9	-0.9	-0.9	-0.9
1863	-1.7	-1.7	-1.7	-1.7	-1.7	-1.7	-1.7	-1.7
1864	-2	-2	-2	-2	-2	-2	-2	-2
1865	-0.4	-0.4	-0.4	-1	-1	-1	-1	-1
1866	-2.5	-2.5	-2.5	-3.5	-3.5	-3.5	-3.5	-3.5
1867	-2.2	-2.2	-2.2	-3.2	-3.2	-3.2	-3.2	-3.2
1868	-3.7	-3.7	-3.7	-3.7	-3.7	-3.7	-3.7	-3.7
1869	-7.3	-7.3	-7.3	-7.3	-7.3	-7.3	-7.3	-7.3
1870	-5.6	-5.6	-5.6	-5.6	-5.6	-5.6	-5.6	-5.6
1871	-4	-4	-4	-4	-4	-4	-4	-4
1872	-1.8	-1.8	-1.8	-1.8	-1.8	-1.8	-1.8	-1.8
1873	-1.8	-1.8	-1.8	-1.8	-1.8	-1.8	-1.8	-1.8
1874	-1.8	-1.8	-1.8	-1.8	-1.8	-1.8	-1.8	-1.8
1875	-1.8	-1.8	-1.8	-1.8	-1.8	-1.8	-1.8	-1.8
1876	-1.8	-1.8	-1.8	-1.8	-1.8	-1.8	-1.8	-1.8
1877	0	0	0	0	0	0	0	0
1878	0.2	0.2	0.2	0.2	0.2	0.2	0.2	0.2
1879	1.6	1.6	1.6	1.6	1.6	1.6	1.6	1.6
1880	3.4	3.4	3.4	3.4	3.4	3.4	3.4	3.4
1881	-0.2	-0.2	-0.2	-0.2	-0.2	-0.2	-0.2	-0.2
1882	-0.2	-0.2	-0.2	-0.2	-0.2	-0.2	-0.2	-0.2
1883	-3.8	-3.8	-3.8	-3.8	-3.8	-3.8	-3.8	-3.8
1884	-4.1	-4.1	-4.1	-4.1	-4.1	-4.1	-4.1	-4.1
1885	-3.8	-3.8	-3.8	-3.8	-3.8	-3.8	-3.8	-3.8
1886	-2.4	-2.4	-2.4	-2.4	-2.4	-2.4	-2.4	-2.4
1887	-0.8	-0.8	-0.8	-0.8	-0.8	-0.8	-0.8	-0.8
1888	1.2	1.2	1.2	1.2	1.2	1.2	1.2	1.2
1889	-0.6	-0.6	-0.6	-0.6	-0.6	-0.6	-0.6	-0.6
1890	-1.1	-1.1	-1.1	-1.1	-1.1	-1.1	-1.1	-1.1
1891	-1.3	-1.3	-1.3	-1.3	-1.3	-1.3	-1.3	-1.3
1892	-0.8	-0.8	-0.8	-0.8	-0.8	-0.8	-0.8	-0.8
1893	0.6	0.6	0.6	0.6	0.6	0.6	0.6	0.6
1894	0.6	0.6	0.6	0.6	0.6	0.6	0.6	0.6
1895	0.3	0.3	0.3	0.3	0.3	0.3	0.3	1.2
1896	0.6	0.6	0.6	1.2	1.2	1.2	1.2	1.7
1897	0.6	0.6	0.6	1.2	1.2	1.2	1.2	1.7
1898	0.6	0.6	0.6	1.2	1.2	1.2	1.2	1.7
1899	-1.4	-1.4	-1.4	-1.4	-1.4	-1.4	-1.4	1.2
1900	-2.6	-2.6	-2.6	-2.6	-2.6	-2.6	-2.6	0.1
1901	-3.5	-3	-3	-3	-3	-3	-3	-0.8
1902	-3.3	-2.8	-2.8	-2.8	-2.8	-2.8	-2.8	-1.7
1903	-4.2	-2.4	-2.4	-2.4	-2.4	-2.4	-2.4	-2.4
1904	-4.2	-2.4	-2.4	-2.4	-2.4	-2.4	-2.4	-2.4
1905	-4.2	-2.4	-2.4	-2.4	-2.4	-2.4	-2.4	-2.4
1906	-4.2	-2.4	-2.4	-2.4	-2.4	-2.4	-2.4	-2.4
1907	-4.2	-3.1	-3.1	-3.1	-3.1	-3.1	-3.1	-3.1
1908	-3.1	-3.1	-3.1	-3.1	-3.1	-3.1	-3.1	-3.1
1909	-3.1	-3.1	-3.1	-3.1	-3.1	-3.1	-3.1	-3.1
1910	-3.1	-3.1	-3.1	-3.1	-3.1	-3.1	-3.1	-3.1
1911	-3.1	-3.1	-3.1	-3.1	-3.1	-3.1	-3.1	-3.1
1912	-2.9	-2.9	-2.9	-2.9	-2.9	-2.9	-2.9	-2.9
1913	-6.6	-6.6	-6.6	-6.6	-6.6	-6.6	-6.6	-2.3
1914	-7	-7	-7	-7	-7	-7	-7	-3.6
1915	-6.9	-6.9	-7.5	-7.5	-7.5	-7.5	-7.5	-4.1
1916	-7.4	-7.4	-8.4	-8.4	-8.4	-8.4	-8.4	-5
1917	-7.6	-7.6	-8.6	-8.6	-8.6	-8.6	-8.6	-5.2
1918	-6.9	-6.9	-7.8	-7.8	-7.8	-7.8	-7.8	-4.4
1919	-5.6	-5.6	-5.4	-5.4	-5.4	-5.4	-5.4	-2
1920	-4.6	-4.6	-1.8	-1.8	-1.8	-1.8	-1.8	-1.4
1921	-2.9	-2.9	-1.7	-0.7	-0.7	-0.7	-1.7	-1.7
1922	-2	-2	-1.7	-0.7	-0.7	-0.7	-1.7	-1.7
1923	-0.9	-0.9	-1.7	-0.7	-0.7	-0.7	-1.7	-1.7
1924	0.4	0.4	-0.6	0.4	0.4	0.4	-0.6	-0.6
1925	0.4	0.4	0.4	0.4	0.4	0.4	0.4	0.4
1926	0.6	0.6	0.4	0.6	0.6	0.6	0.4	-0.2
1927	0.1	0.1	0.1	0.1	0.1	0.1	0.1	1.1
1928	-0.5	-0.5	-0.5	-0.5	-3.5	-3.5	-3.5	-1.1
1929	-0.5	-0.5	-0.5	-0.5	-2.9	-2.9	-2.9	-1.5
1930	-0.1	-0.1	-0.1	-0.1	-1.1	-1.1	-1.1	-2.7
1931	0.2	0.2	0.2	0.2	-1.3	-1.3	-1.3	-3.2
1932	0.2	-0.1	-0.1	-0.1	-1.3	-1.3	-1.3	-2.4
1933	0.2	-0.1	-0.1	-0.1	-1.3	-1.3	-1.3	-1.3
1934	0.2	-0.1	-0.1	-0.1	-1.3	-1.3	-1.3	-1.3
1935	0.9	0.6	0.6	0.6	-0.9	-0.9	-0.9	-0.9
1936	-3.1	-2.6	-2.6	-2.2	-2.2	-2.2	-2.2	-2.2
1937	-4.3	-3.3	-3.3	-2.9	-2.9	-2.9	-2.9	-2.9
1938	-4.5	-3.3	-3.3	-2.9	-2.9	-2.9	-2.9	-2.9
1939	-3.9	-3.3	-3.3	-2.9	-2.9	-2.9	-2.9	-2.9
1940	-2.9	-2.9	-2.9	-2.9	-2.9	-2.9	-2.9	-2.9
1941	-2.9	-2.9	-2.9	-2.4	-2.4	-2.4	-2.4	-2.4
1942	-3.2	-3.2	-3.2	-0.5	-0.5	-0.5	-0.5	-1.1
1943	-4.9	-4.9	-4.9	-1.8	0	0	0	-0.3
1944	-3.9	-3.9	-3.9	-1.2	0	0	0	0
1945	0.4	0.4	0.4	0.4	0	0	0	0
1946	0.4	0.4	0.4	0.4	0	0	0	0
1947	0.4	0.4	0.4	0.4	0	0	0	0
1948	-0.3	-0.3	-0.3	-0.2	-0.2	-0.3	-0.3	0.9
1949	-0.3	-0.3	-0.3	-0.2	-0.2	-0.3	-0.3	0.7
1950	-0.3	-0.3	-0.3	-0.2	-1.2	-1.2	-1.2	-1.2
1951	0.2	0.4	0.4	0.4	0.4	0.4	0.4	0.4
1952	0.2	0.4	0.4	0.4	0.4	0.4	0.4	0.4
1953	0.2	0.4	0.4	0.4	0.4	0.4	0.4	0.4
1954	-2.2	0.4	0.4	0.4	0.4	0.4	0.4	0.4
1955	-1.9	-0.9	-0.9	-0.9	-0.9	-0.9	-0.9	-0.9
1956	-2.3	-2.3	-2.3	-2.3	-2.3	-2.3	-2.3	-2.3
1957	-5.7	-3.5	-3.5	-3.5	-3.5	-3.5	-3.5	-3.5
1958	-6.7	-3.8	-3.8	-3.8	-3.9	-3.9	-3.9	-3.9
1959	-6.7	-3.8	-3.8	-3.8	-3.9	-3.9	-3.9	-3.9
1960	-6.1	-3.8	-3.8	-3.8	-3.9	-3.9	-3.9	-3.9
1961	-2.8	-2.8	-2.8	-2.8	-2.9	-2.9	-2.9	-2.9
1962	-1.1	-1.1	-1.1	-1.1	-1.1	-1.1	-1.1	-1.1
1963	0.1	0.1	0.1	0.1	0.1	0.1	0.1	0.1
1964	0.4	0.4	0.4	0.4	0.4	0.4	0.4	0.4
1965	-1.8	-1.8	-1.8	-1.8	-1.8	-1.8	-1.8	-1.8
1966	-2.2	-2.2	-1.5	-1.6	-1.6	-1.6	-1.6	-1.6
1967	-2.3	-2.3	-1.5	-1.6	-1.6	-1.6	-1.6	-1.6
1968	-2.3	-2.3	-2.2	-2.2	-3.4	-3.4	-3.4	-3.4
1969	-2.5	-3	-2.9	-2.9	-4.1	-4.1	-4.1	-4.1
1970	-5.2	-3.6	-4.4	-2.9	-4.1	-4.1	-4.1	-4.1
1971	-5.2	-3.6	-4.4	-2.3	-3.5	-3.5	-3.5	-3.5
1972	-5.2	-3.6	-4.4	-1.8	-1.7	-1.7	-1.7	-1.7
1973	-4.4	-5.3	-3.6	-2.2	-0.9	-0.9	-0.9	-0.9
1974	-4.5	-5.6	-2.2	-2.2	-1	-1	-1	-1
1975	-4.5	-4.5	-2.2	-2.3	-2.7	-0.6	-0.6	-0.6
1976	-3.4	-1.4	-1.4	-2.6	-3	-0.4	-0.4	-0.4
1977	0.1	0	0	-1.5	-1.9	-0.1	-0.1	-0.1
1978	-0.1	-0.1	-0.1	-0.4	-0.2	-0.1	-0.1	-0.1
1979	-0.3	-0.3	-0.3	-0.6	-0.2	-0.3	-0.3	-0.3
1980	-0.5	-0.5	-0.5	-0.6	-0.5	-0.5	-0.5	-0.5
1981	-1	-1	-1	-0.6	-1	-1	-1	-1
1982	-0.3	-0.3	-0.3	-0.6	-0.2	-0.3	-0.3	-0.3
1983	-0.3	-0.3	-0.3	-0.6	-0.2	-0.3	-0.3	-0.3
1984	-0.3	-0.3	-0.3	-0.6	-0.2	-0.3	-0.3	-0.3
1985	-1.1	-0.9	-0.9	-0.9	-0.9	-0.9	-0.9	-0.9
1986	-1.6	-1.4	-1.4	-1.4	-1.4	-1.4	-1.4	-1.4
1987	-1.8	-1.6	-1.6	-1.6	-1.6	-1.6	-1.6	-1.6
1988	-2.5	-2.5	-2.5	-2.5	-2.5	-2.5	-2.5	-2.5
1989	-2.6	-2.6	-2.6	-2.6	-2.6	-2.6	-2.6	-2.6
1990	-3.7	-2.8	-2.8	-2.8	-2.8	-2.8	-2.6	-2.6
1991	-3.3	-2.8	-2.8	-2.8	-2.8	-2.8	-2.6	-2.6
1992	-2.6	-2.6	-2.6	-2.6	-2.6	-2.6	-2.9	-2.9
1993	-2.6	-2.6	-2.6	-2.6	-2.6	-2.6	-2.9	-2.9
1994	-2	-2	-2	-2	-2	-2	-2.9	-2.9
1995	-2	-2	-2	-2	-2	-2	-2.9	-2.9
1996	-2	-4.4	-2	-2	-2	-2	-2.9	-2.9
1997	-2.3	-4.5	-2.3	-2.3	-1.5	-1.5	-1.7	-1.7
1998	-2.8	-5.6	-6.5	-6.5	-2.1	-2.1	-0.8	-0.8
1999	-2.8	-3.9	-4.8	-4.8	-1.2	-1.2	-1.2	-1.2
2000	-4.1	-5.3	-6.1	-6.1	-1.6	-1.6	-1.6	-1.6
2001	-4.3	-5.3	-6.1	-6.1	-1.6	-1.6	-1.6	-1.6
2002	-4.3	-4.1	-4.9	-4.9	-0.4	-0.4	-0.4	-0.4
2003	-3.7	-1.3	-2	-2	0.8	0.8	0.8	0.8
2004	-1.6	-0.3	-0.9	-0.9	1.3	1.3	1.3	1.3
2005	-1.4	-1.6	-1.6	-1.5	-1.6	-1.6	-1.6	-1.6
2006	-6.1	-3.7	-3.7	-3.6	-3.7	-3.7	-3.7	-3.7
2007	-5.8	-3.5	-3.5	-3.4	-3.5	-3.5	-3.5	-3.5
2008	-4.6	-3.3	-3.3	-3.2	-3.3	-3.3	-3.3	-3.3
2009	-2.5	-2.5	-4.1	-2.4	-4.1	-4.1	-4.1	-4.1
2010	-3	-3	-3.9	-3.8	-3.9	-3.9	-3.9	-3.9
2011	-3	-3	-4.5	-4.5	-4.5	-4.5	-4.5	-4.5
2012	-3	-3	-5	-5	-5	-5	-4.9	-4.9
2013	-3	-3	-5	-5	-5	-5	-4.9	-4.9
2014	-3	-3	-5	-5	-5	-5	-4.9	-4.9
2015	-1.8	-1.8	-5	-5	-5	-5	-4.9	-4.9
2016	-0.2	-0.2	-4.2	-4.2	-4.2	-4.2	-4.1	-4.1
2017	0.6	0.5	-1.2	-1.2	-1.2	-1.2	-1.2	-1.2
2018	0.4	0.4	0.4	0.4	0.4	0.4	0.4	0.4
2019	0.4	0.4	0.4	0.4	0.4	0.4	0.4	0.4
2020	1.1	-0.5	0.4	0.4	0.4	0.4	0.4	0.4
2021	-1.9	-0.9	0.4	0.4	0.4	0.4	0.4	0.4
2022	-3.6	-1.6	-1.6	-1.6	-1.6	-1.6	-1.7	-1.7
2023	-4.9	-2.7	-2.7	-2.7	-2.7	-2.7	-3	-3
2024	-5.4	-3.2	-3.2	-3.2	-3.2	-3.2	-3.5	-3.5
2025	-5.4	-3.2	-3.2	-3.2	-3.2	-3.2	-3.8	-3.8
2026	-3.7	-2.5	-2.5	-2.5	-2.5	-2.5	-4.2	-4.2
2027	-3	-2.5	-2.5	-2.5	-2.5	-2.5	-4.2	-4.2
2028	-3	-2.5	-2.5	-2.5	-2.5	-2.5	-4.2	-4.2
2029	-3.1	-3.1	-3.1	-3.1	-3.1	-3.1	-3.4	-3.4
2030	-3.4	-3.4	-3.4	-3.4	-3.4	-3.4	-3.4	-3.4
2031	-3.3	-3.3	-3.3	-3.3	-3.3	-3.3	-3.3	-3.3
2032	-2.5	-2.5	-2.5	-2.5	-2.5	-2.5	-2.5	-2.5
2033	-0.5	-0.5	-0.5	-0.5	-0.5	-0.5	-0.5	-0.5
2034	0.8	0.8	0.8	0.8	0.8	0.8	0.8	0.8
2035	-0.2	0.7	0.7	0.7	0.7	0.7	0.5	0.7
2036	-3	-0.8	-0.8	-0.8	0.6	-0.8	-2.2	-0.8
2037	-4.2	-1.4	-1.4	-1.4	-0.6	-1.4	-2.5	-1.4
2038	-5	-1.5	-1.5	-1.5	-1	-1.9	-4.4	-2
2039	-4.4	-1.4	-1.4	-1.4	-1	-1.4	-4.5	-2.1
2040	-3.4	-1	-1.1	-1.1	-1	-1.1	-4.5	-2.1
2041	-1	-1	-1.1	-1.1	-1	-1.1	-4.5	-2.1
2042	-1	-1	-4.5	-4.5	-4.7	-4.7	-4.7	-4.7
2043	-3.8	-3.8	-4.2	-4.2	-4.4	-4.4	-4.4	-4.4
2044	-2.3	-2.3	-2.8	-2.8	-3	-3	-3	-3
2045	-1	-1	-0.5	-0.5	-0.5	-0.5	-0.4	-0.4
2046	-0.9	-0.9	-3.3	-3.3	-3.3	-3.3	-1.8	-1.8
2047	-0.9	-0.9	-2.3	-2.5	-2.5	-2.5	-1	-1
2048	-3	-3	-2.8	-2.8	-2.8	-2.8	-2.8	-2.8
2049	-3.9	-3.9	-3.9	-0.3	-0.3	-0.3	-0.3	-0.3
2050	-4.7	-4.7	-4.5	-2.9	-2.9	-2.9	-2.9	-2.9
2051	-6.7	-6.7	-6.5	-4.9	-4.9	-4.9	-4.9	-4.9
2052	-4	-4	-4	-4	-4	-4	-4	-4
2053	-4.6	-4.6	-4.6	-4.6	-4.6	-4.6	-4.6	-4.6
2054	-8.2	-8.2	-8.2	-4.6	-4.6	-4.6	-4.6	-4.6
2055	-7.6	-7.6	-7.6	-4.6	-4.6	-4.6	-4.6	-4.6
2056	-4.9	-4.9	-4.9	-4.6	-4.6	-4.6	-4.6	-4.6
2057	-4.2	-4.2	-4.2	-4.2	-4.2	-4.2	-4.2	-4.2
2058	-1.3	-1.3	-1.3	-1.3	-1.3	-1.3	-1.3	-1.3
2059	-0.1	-0.1	-0.1	-0.1	-0.1	-0.1	-0.1	-0.1
2060	-0.1	-0.1	-0.1	-0.1	-0.1	-0.1	-0.1	-0.1
2061	-0.1	-0.1	-0.1	-0.1	-0.1	-0.1	-0.1	-0.1
2062	-0.3	-0.3	-0.3	-0.3	0	-0.3	-0.3	-0.3
2063	-0.7	-0.7	-0.7	-0.7	-0.4	-0.7	-0.7	-0.7
2064	-0.4	-0.4	-0.4	-0.4	-0.1	-0.4	-0.4	-0.4
2065	0	-0.2	-0.2	-0.2	0	-0.2	-3.1	-0.8
2066	-0.3	-2.1	-2.1	-2.1	-2.1	-2.1	-2.2	-0.4
2067	-0.1	-3.5	-3.5	-3.5	-3.5	-3.5	-2	0.4
2068	-0.1	-4.4	-4.4	-4.4	-4.7	-4.4	-2.4	0
2069	0.3	-5.3	-5.3	-5.3	-5.3	-5.3	-2.4	0
2070	0.7	-5.4	-5.4	-5.4	-5.4	-5.4	-2.4	0
2071	1.6	-4.1	-4.1	-4.1	-4.4	-4.1	-2.4	0
2072	0.2	-3	-3	-3	-3	-3	-2.4	0
2073	-2.3	-2.3	-2.3	-2.3	-2.3	-2.3	-2.3	-2.3
2074	0.5	1	1	1	-0.7	-0.7	-0.4	-0.5
2075	0.6	0.6	0.6	0.6	-0.3	-0.3	-0.3	-0.3
2076	-0.8	-0.8	-0.8	-0.8	-0.8	-0.8	-0.8	-0.8
2077	-1.2	-1.2	-1.2	-1.2	-1.2	-1.2	-1.2	-1.2
2078	-1.2	-1.2	-1.2	-1.2	-1.2	-1.2	-1.2	-1.2
2079	-1.2	-1.2	-1.2	-1.2	-1.2	-1.2	-1.2	-1.2
2080	-0.9	-0.9	-0.9	-0.9	-0.9	-0.9	-0.9	-0.9
2081	-0.7	-0.7	-0.7	-0.7	-0.7	-0.7	-0.7	-0.7
2082	-0.9	-0.9	-0.9	-0.9	-0.9	-0.9	-0.9	-0.9
2083	-0.3	-0.3	-0.3	-0.3	-0.3	-0.3	-0.3	-0.3
2084	-2.1	-2.1	-2.1	-2.1	-2.1	-2.1	-2.1	-2.1
2085	-2.2	-2.2	-2.2	-2.2	-2.2	-2.2	-2.2	-2.2
2086	-2.2	-2.2	-2.2	-2.2	-2.2	-2.2	-2.2	-2.2
2087	-2.2	-2.2	-2.2	-2.2	-2.2	-2.2	-2.2	-2.2
2088	-1.6	-1.6	-1.6	-1.6	-1.6	-1.6	-1.6	-1.6
2089	-0.1	-0.1	-0.1	-0.1	-0.1	-0.1	-0.1	-0.1
2090	0.3	0.3	0.3	0.3	0.3	0.3	0.3	0.3
2091	0.4	-1.1	-1.1	-1.1	-1.1	-1.1	-1.1	-1.1
2092	0.4	-1.4	-1.4	-1.4	-1.4	-1.4	-1.4	-1.4
2093	-1.8	-1.4	-1.4	-1.4	-1.4	-1.4	-1.4	-1.4
2094	-2.1	-1.4	-1.4	-1.4	-1.4	-1.4	-1.4	-1.4
2095	-2.1	-1.4	-1.4	-1.4	-1.4	-1.4	-1.4	-1.4
2096	-5.3	-5.3	-5.3	-5.3	-5.3	-5.3	-5.3	-5.3
2097	-3.8	-3.8	-3.8	-3.8	-3.8	-3.8	-3.8	-3.8
2098	-1.7	-1	-1	-1	-1	-1	-1	-1
2099	1.6	1.8	1.8	1.8	1.8	1.8	1.8	1.8
2100	1.8	1.8	1.8	1.8	1.8	1.8	1.8	1.8
2101	1.8	1.8	1.8	1.8	1.8	1.8	1.8	1.8
2102	1.3	1.3	1.3	1.3	1.3	1.3	1.3	1.3
2103	-0.5	-0.5	-0.5	-0.5	-0.5	-0.5	-0.5	-0.5
2104	-0.2	-0.2	-0.2	-0.2	-0.2	-0.2	-0.2	-0.2
2105	-0.4	-0.4	-0.4	-0.4	-0.4	-0.4	-0.4	-0.4
2106	-0.6	-0.6	-0.6	-0.6	-0.6	-0.6	-0.6	-0.6
2107	-0.5	-0.5	-0.5	-0.5	-0.5	-0.5	-0.5	-0.5
2108	-0.9	-0.9	-0.9	-0.9	-0.9	-0.9	-0.9	-0.9
2109	-1.4	-1.4	-1.4	-1.4	-1.4	-1.4	-1.4	-1.4
2110	-0.6	-0.6	-0.6	-0.6	-0.6	-0.6	-0.6	-0.6
2111	-0.1	-0.1	-0.1	-0.1	-0.1	-0.1	-0.1	-0.1
2112	0.5	0.5	0.5	0.5	0.5	0.5	0.5	0.5
2113	0.4	0.4	0.4	0.4	0.4	0.4	0.4	0.4
2114	-2.6	-2.6	-2.6	-2.6	-2.6	-2.6	-2.6	-2.6
2115	0.6	0.6	0.6	0.6	0.6	0.6	0.6	0.6
2116	1.1	1.1	-2.8	-2.8	-2.8	-2.8	-2.8	-2.8
2117	0.7	0.7	-3.5	-3.5	-3.5	-3.5	-3.5	-3.5
2118	0.7	0.7	-3.7	-3.7	-3.7	-3.7	-3.7	-3.7
2119	-2.5	-2.5	-2.9	-2.9	-2.9	-2.9	-2.9	-2.9
2120	-2.2	-2.2	-2.3	-2.3	-2.3	-2.3	-2.3	-2.3
2121	-2.4	-2.4	-2.4	-2.4	-2.4	-2.4	-2.4	-2.4
2122	-2.2	-2.2	-2.9	-2.9	-2.9	-3.5	-2.9	-2.9
2123	-2.2	-2.2	-4.5	-4.5	-4.5	-5.2	-4.5	-4.5
2124	-2.2	-2.2	-4	-4	-4	-4.7	-4	-4
2125	-2.2	-2.2	-2.2	-2.2	-2.2	-2.9	-2.2	-2.2
2126	-2.2	-2.2	-2.2	-2.2	-2.2	-2.6	-2.2	-2.2
2127	-1	-1	-1	-1	-1	-1.5	-1	-1
2128	-0.7	-0.7	-0.7	-0.7	-0.7	-1.5	-0.7	-0.7
2129	0.1	1.5	0.1	0.1	0.1	-1.5	0.1	0.1
2130	0.1	0.2	0.1	0.1	0.1	-1.5	0.1	0.1
2131	-0.3	-0.3	-0.3	-0.3	-0.3	-0.4	-0.3	-0.3
2132	-0.8	-0.8	-0.8	-0.8	-0.8	-0.8	-0.8	-0.8
2133	-4.5	-4.5	-4.5	-4.5	-4.5	-4.5	-4.5	-4.5
2134	-4.2	-4.2	-4.2	-4.2	-4.2	-4.2	-4.2	-4.2
2135	-4.2	-4.2	-4.2	-4.2	-4.2	-4.2	-4.2	-4.2
2136	-2.8	-2.8	-2.8	-2.8	-2.8	-2.8	-2.8	-2.8
2137	-2	-2	-2	-2	-2	-2	-2	-2
2138	-2.2	-2.2	-2.2	-2.2	-2.2	-2.2	-2.2	-2.2
2139	-2.2	-2.2	-2.2	-2.2	-2.2	-2.2	-2.2	-2.2
2140	-3.5	-3.5	-3.5	-3.5	-3.5	-3.5	-3.5	-3.5
2141	-3.1	-3.1	-3.1	-3.1	-3.1	-3.1	-3.1	-3.1
2142	-2.2	-2.2	-2.2	-2.2	-2.2	-2.2	-2.2	-2.2
2143	-2.2	-2.2	-2.2	-2.2	-2.2	-2.2	-2.2	-2.2
2144	-2.2	-2.2	-2.2	-2.2	-2.2	-2.2	-2.2	-2.2
2145	-1.3	-1.3	-1.3	-1.3	-1.3	-1.3	-1.3	-1.3
2146	-1.9	-1.9	-2	-1	-1	-1	-1	-1
2147	-1.9	-1.9	-2	-1.7	-1.7	-1.7	-1.7	-1.7
2148	-1.9	-1.9	-2	-3	-3	-3	-3	-3
2149	-1.9	-1.9	-2	-2.8	-2.8	-2.8	-2.8	-2.8
2150	-1.9	-1.9	-2	-2.6	-2.6	-2.6	-2.6	-2.6
2151	-3.6	-3.6	-3.6	-3.6	-3.6	-3.6	-3.6	-3.6
2152	-3.7	-3.7	-3.7	-3.7	-3.7	-3.7	-3.7	-3.7
2153	-4.8	-4.8	-4.8	-4.8	-4.8	-5.5	-4.8	-4.8
2154	-5.1	-5.1	-5.1	-5.1	-5.1	-7.5	-5.1	-5.1
2155	-5.7	-5.7	-5.4	-5.4	-5.4	-7.8	-5.4	-5.4
2156	-4.6	-4.6	-4.6	-4.6	-4.6	-7	-4.6	-4.6
2157	-3.8	-3.8	-3.8	-3.8	-3.8	-5.4	-3.8	-3.8
2158	-2.7	-2.7	-2.7	-2.7	-2.7	-3.1	-2.7	-2.7
2159	0.2	-1.7	-1.7	0.4	0.4	-0.3	0.4	0.4
2160	0.2	-1.7	-1.7	0.9	0.9	-0.6	0.9	0.9
2161	0.2	-1.7	-1.7	0.4	0.4	0.2	0.4	0.4
2162	0.2	-1.4	-1.4	0.4	0.4	0.4	0.4	0.4
2163	0.2	0.2	0.2	1	1	1	1	1
2164	-3.4	-3.4	-3.4	-1.5	-1.5	-1.5	-1.5	-1.5
2165	-4.5	-4.5	-4.5	-2.1	-2.1	-2.1	-2.1	-2.1
2166	-4.9	-4.9	-4.9	-2.5	-2.5	-2.5	-2.5	-2.5
2167	-4.9	-4.9	-4.9	-2.5	-2.5	-2.5	-2.5	-2.5
2168	-4.9	-4.9	-4.9	-2.5	-2.5	-2.5	-2.5	-2.5
2169	-4.2	-4.2	-4.2	-2	-2	-2	-2	-1.8
2170	-2	-2	-2	-2	-2	-2	-2	-2.6
2171	-2.2	-2.2	-2.2	-3.4	-3.4	-3.4	-3.4	-3.8
2172	-2	-2	-2	-3.4	-3.4	-3.4	-3.4	-4
2173	-2	-2	-2	-3.2	-3.2	-3.2	-3.2	-2.5
2174	-2	-2	-2	-3.2	-3.2	-3.2	-3.2	-2.2
2175	-2.3	-2.3	-2.3	-2.2	-2.2	-2.2	-2.2	-2.5
2176	-2.8	-2.8	-2.8	-2.2	-2.2	-2.2	-2.2	-2.2
2177	-3.7	-3.7	-3.7	-4.1	-4.1	-4.1	-4.1	-4.1
2178	-4.1	-4.1	-4.1	-4.1	-4.1	-4.1	-4.1	-4.1
2179	-3.8	-3.8	-3.8	-2.9	-2.9	-2.9	-2.9	-2.9
2180	-2.4	-2.4	-2.4	-2	-2	-2	-2	-2
2181	-1.4	-1.4	-1.4	-0.8	-0.8	-0.8	-0.8	-0.8
2182	-1.2	-1.2	-1.2	-1.2	-1.2	-1.2	-1.2	-1.2
2183	-3.4	-3.4	-3.4	-0.7	-0.7	-0.7	-0.7	-0.7
2184	-3.2	-3.2	-3.2	-1.1	-1.1	-1.1	-1.1	-1.1
2185	-3.2	-3.2	-3.2	-0.3	-0.3	-0.3	-0.3	-0.3
2186	-3.2	-3.2	-3.2	0.6	0.6	0.6	0.6	0.6
2187	-3.2	-3.2	-3.2	0.6	0.6	0.6	0.6	0.6
2188	-3.2	-3.2	-3.2	-0.6	-0.6	-0.6	-0.6	-0.6
2189	-1.9	-1.9	-1.9	0.6	0.6	0.6	0.6	0.6
2190	-3.1	-3.1	-3.1	-0.4	-0.5	-0.5	-0.5	-0.5
2191	-5.3	-5.3	-5.3	-1.2	-0.7	-0.7	-0.7	-0.7
2192	-5.4	-5.4	-5.4	-1.2	-0.7	-0.7	-0.7	-0.7
2193	-2.4	-2.4	-2.4	-1.2	-0.9	-0.9	-0.9	-0.9
2194	-2	-2	-2	-1.2	-1	-1	-1	-1
2195	-1.7	-1.7	-1.7	-1.2	-1	-1	-1	-1
2196	-1.5	-1.5	-1.5	-2.5	-1	-1	-1	-1
2197	-2	-2	-2	-2	-2	-2	-2	-1
2198	-2.6	-2.6	-2.6	-2.7	-2.7	-2.7	-2.7	-1
2199	-3.5	-3.5	-3.5	-3.6	-3.6	-3.6	-3.6	-1.3
2200	-3.9	-3.9	-3.9	-6	-6	-6	-6	-3.7
2201	-3.7	-3.7	-3.7	-5.9	-5.9	-5.9	-5.9	-3.6
2202	-2.9	-2.9	-2.9	-2.9	-2.9	-2.9	-2.9	-0.6
2203	-2.8	-2.8	-2.8	-2.9	-2.9	-2.9	-2.9	-0.6
2204	-2.3	-2.3	-2.3	-2.3	-2.3	-2.3	-2.3	0
2205	0.3	0.3	0.3	0.4	0.4	0.4	0.4	0.4
2206	-0.9	-0.9	0.5	0.5	-0.9	-0.9	-0.9	0.5
2207	-1.4	-1.4	-1.4	-1.4	-1.4	-1.4	-1.4	-1.4
2208	-4.6	-4.6	-1.8	-1.8	-4.6	-4.6	-4.6	-1.8
2209	-4.4	-4.4	-4.6	-4.6	-4.4	-4.4	-4.4	-4.6
2210	-4.4	-4.4	-4.4	-4.4	-4.4	-4.4	-4.4	-4.4
2211	-3.1	-3.1	-3.1	-3.1	-3.1	-3.1	-3.1	-3.1
2212	-1.5	-1.5	-1.8	-1.8	-1.5	-1.5	-1.5	-1.8
2213	-0.1	-0.1	-0.9	-0.9	-0.1	-0.1	-0.1	-0.9
2214	-0.3	-0.3	-0.3	0	0	0	0	0
2215	0.4	0.4	-0.3	0	0.7	0.7	0.7	0
2216	1.2	1.2	0.4	0.7	1	1	1	0.7
2217	1.3	1.3	1.2	1	1.3	1.3	1.3	1
2218	-0.6	-0.6	0.8	0.8	-0.3	-0.3	-0.3	0.8
2219	-0.4	-0.4	-0.6	-0.3	-0.1	-0.1	-0.1	-0.3
2220	-0.4	-0.4	-0.4	-0.1	-0.1	-0.1	-0.1	-0.1
2221	0.9	0.9	0.9	1.1	-1.1	-1.1	-1.1	-1.1
2222	1.1	1.1	1.1	1.1	-1.1	-1.1	-1.1	-1.1
2223	1.1	1.1	1.1	1.1	-1.1	-1.1	-1.1	-1.1
2224	1.1	1.1	1.1	1.1	-1.1	-1.1	-1.1	-1.1
2225	0.2	0.2	0.2	0.2	-0.5	-0.5	-0.5	-1.1
2226	0.5	0.5	-0.2	-0.2	0.5	0.5	0.5	-0.5
2227	2.1	2.1	0.5	0.5	2.1	2.1	2.1	0.5
2228	4.1	4.1	2.1	2.1	4.1	4.1	4.1	2.1
2229			4.2	4.2				4.2
Total free energy	-3168.6	-3247.7	-3113.5	-3174.1	-3095.9	-3241.9	-3111.3	-2987

### Sheet: NP vRNA
Active site position	H3N2 1968	H3N2 1972	H3N2 1982	H3N2 1993	H3N2 2003	H3N2 2008	H3N2 2014	H3N2 2017
17	3.9	3.9	3.9	3.9	3.9	3.9	3.9	3.9
18	1.5	1.5	1.5	1.5	1.5	1.5	1.5	1.5
19	-0.5	-0.5	-0.5	-0.5	-0.5	-0.5	-0.5	-0.5
20	-0.6	-0.6	-0.6	-0.6	-0.6	-0.6	-0.6	-0.6
21	-0.6	-0.6	-0.6	-0.6	-0.6	-0.6	-0.6	-0.6
22	0	0	0	0	0	0	0	0
23	0.4	0.4	0.4	0.4	0.4	0.4	0.4	0.4
24	0.4	0.4	0.4	0.4	0.4	0.4	0.4	0.4
25	0.4	0.4	0.4	0.4	0.4	0.4	0.4	0.4
26	0.4	0.4	0.4	0.4	0.4	0.4	0.4	0.4
27	0.4	0.4	0.4	0.4	0.4	0.4	0.4	0.4
28	0.4	0.4	0.4	0.4	0.4	0.4	0.4	0.4
29	0.4	0.4	0.4	0.4	0.4	0.4	0.4	0.4
30	0.7	0.7	0.7	0.7	0.7	0.7	0.7	0.7
31	1.4	1.4	1.4	1.4	1.4	1.4	1.4	1.4
32	1.4	1.4	1.4	1.4	1.4	1.4	1.4	1.4
33	1.2	1.2	1.2	1.2	1.2	1.2	1.2	1.2
34	0.8	0.8	0.8	0.8	0.8	0.8	0.8	0.8
35	0.4	0.4	0.4	0.4	0.4	0.4	0.4	0.4
36	0.4	0.4	0.4	0.4	0.4	0.4	0.4	0.4
37	-0.1	-0.1	-0.1	-0.1	-0.1	-0.1	-0.1	-0.1
38	-0.4	-0.4	-0.4	-0.4	-0.4	-0.4	-0.4	-0.4
39	0.4	0.4	0.4	0.4	0.4	0.4	0.4	0.4
40	-1.7	-1.7	-1.7	-1.7	-1.7	-1.7	-1.7	-1.7
41	-1.9	-1.9	-1.9	-1.9	-1.9	-1.9	-1.9	-1.9
42	-2.1	-2.1	-2.1	-2.1	-2.1	-2.1	-2.1	-2.1
43	-1.9	-1.9	-1.9	-1.9	-1.9	-1.9	-1.9	-1.9
44	-1.1	-1.1	-1.1	-1.1	-1.1	-1.1	-1.1	-1.1
45	-0.6	-0.6	-0.6	-0.6	-0.6	-0.6	-0.6	-0.6
46	-0.6	-0.6	-0.6	-0.6	-0.6	-0.6	-0.6	-0.6
47	-1.9	-1	-1	-1	-1	-1	-1	-1
48	-3.4	-2.5	-2.5	-2.5	-2.5	-2.5	-2.5	-2.5
49	-0.9	-0.4	-0.4	-0.4	-0.4	-0.4	-0.4	-0.4
50	-2.7	-2.7	-2.7	-2.7	-2.7	-2.7	-2.7	-2.7
51	-3	-3	-3	-3	-3	-3	-3	-3
52	-3.2	-3.2	-3.2	-3.2	-3.2	-3.2	-3.2	-3.2
53	-2.8	-2.8	-2.8	-2.8	-2.8	-2.8	-2.8	-2.8
54	-2.8	-2.8	-2.8	-2.8	-2.8	-2.8	-2.8	-2.8
55	-2.4	-2.4	-2.4	-2.4	-2.4	-2.4	-2.4	-2.4
56	-1	-1	-1	-1	-1	-1	-1	-1
57	-3	-3	-3	-3	-3	-3	-3	-3
58	-2.8	-2.8	-2.8	-2.8	-2.8	-2.8	-2.8	-2.8
59	-1.5	-1.5	-1.5	-1.5	-1.5	-1.5	-1.5	-1.5
60	-0.7	-0.7	-0.7	-0.7	-0.7	-0.7	-0.7	-0.7
61	0	0	0	0	0	0	0	0
62	0.2	0.2	0.2	0.2	0.2	0.2	0.2	0.2
63	-1.8	-1.8	-1.8	-1.8	-1.8	-1.8	-1.8	-1.8
64	-2.1	-2.1	-2.1	-2.1	-2.1	-2.1	-2.1	-2.1
65	-2.1	-2.1	-2.1	-2.1	-2.1	-2.1	-2.1	-2.1
66	-2.1	-2.1	-2.1	-2.1	-2.1	-2.1	-2.1	-2.1
67	-2.1	-2.1	-2.1	-2.1	-2.1	-2.1	-2.1	-2.1
68	-2.1	-2.1	-2.1	-2.1	-2.1	-2.1	-2.1	-2.1
69	-1	-1	-1	-1	-1	-1	-1	-1
70	-1.2	-4.2	-4.2	-4.2	-4.2	-4.2	-4.2	-4.2
71	-1.2	-2.5	-2.5	-2.5	-2.5	-2.5	-2.5	-2.5
72	-1.2	-3.2	-3.2	-3.2	-3.2	-3.2	-3.2	-3.2
73	-1.2	-4.4	-4.4	-4.4	-4.4	-4.4	-4.4	-4.4
74	-1.2	-4.6	-4.6	-4.6	-4.6	-4.6	-4.6	-4.6
75	-4.9	-4.6	-4.6	-4.6	-4.6	-4.6	-4.6	-4.6
76	-3.4	-4.6	-4.6	-4.6	-4.6	-4.6	-4.6	-4.6
77	-0.7	-4.1	-4.1	-4.1	-4.1	-4.1	-4.1	-4.1
78	-1.6	-2.5	-2.5	-2.5	-2.5	-2.5	-2.5	-2.5
79	-1.3	-0.7	-0.7	-0.7	-0.7	-0.7	-0.7	-0.7
80	-3.7	-3.7	-3.7	-3.7	-3.7	-3.7	-3.7	-3.7
81	-4.4	-4.4	-4.4	-4.4	-4.4	-4.4	-4.4	-4.4
82	-4.4	-4.4	-4.4	-4.4	-4.4	-4.4	-4.4	-4.4
83	-4.4	-4.4	-4.4	-4.4	-4.4	-4.4	-4.4	-4.4
84	-4.2	-4.2	-4.2	-4.2	-4.2	-4.2	-4.2	-4.2
85	-3	-3	-3	-3	-3	-3	-3	-3
86	-2.6	-2.6	-2.6	-2.6	-2.6	-2.3	-2.6	-2.3
87	-1.9	-1.9	-1.9	-1.9	-1.9	-1.7	-1.9	-1.7
88	-2.6	-2.6	-2.6	-2.6	-2.6	-3.3	-2.6	-3.3
89	-3.2	-3.2	-3.2	-3.2	-3.2	-4.5	-3.2	-4.5
90	-3.2	-3.2	-3.2	-3.2	-3.2	-4.5	-3.2	-4.5
91	-2.9	-2.9	-2.9	-2.9	-2.9	-3.8	-2.9	-3.8
92	-1.8	-1.8	-1.8	-1.8	-1.8	-1.8	-1.8	-1.8
93	-1.2	-1.2	-1.2	-1.2	-1.4	-1.4	-1.4	-1.4
94	-1.2	-1.2	-1.2	-1.2	-1.2	-1.2	-1.2	-1.2
95	-0.7	-0.7	-0.7	-0.7	-0.7	-0.7	-0.7	-0.7
96	-0.2	-0.2	-0.2	-0.2	-0.2	-0.2	-0.2	-0.2
97	-0.8	-0.8	-0.8	-0.8	-0.8	-0.8	-0.8	-0.8
98	-0.8	-0.8	-0.8	-0.8	-0.8	-0.8	-0.8	-0.8
99	-0.8	-0.8	-0.8	-0.8	-0.8	-0.8	-0.8	-0.8
100	-0.8	-0.8	-0.8	-0.8	-0.8	-0.8	-0.8	-0.8
101	-2.7	-2.7	-2.7	-2.7	-2.7	-2.7	-2.7	-2.7
102	-2.8	-2.8	-2.8	-2.8	-2.8	-2.8	-2.8	-2.8
103	-2.8	-2.8	-2.8	-2.8	-2.8	-2.8	-2.8	-2.8
104	-2.2	-2.2	-2.2	-2.2	-2.2	-2.2	-2.2	-2.2
105	0.6	0.6	0.6	0.6	0.6	0.6	0.6	0.6
106	0.5	0.5	0.5	1.6	1.6	1.6	1.6	1.6
107	0.4	0.4	0.4	1.2	1.2	1.2	1.2	1.2
108	-3.2	-3.2	-3.2	1.1	1.1	1.1	1.1	1.1
109	-3.9	-4.2	-4.2	0.7	0.7	0.7	0.7	0.7
110	-4.4	-4.7	-4.7	0.7	0.7	0.7	0.7	0.7
111	-4.4	-4.7	-4.7	0.7	0.7	0.7	0.7	0.7
112	-4.4	-4.7	-4.7	0.6	0.6	0.6	0.6	0.6
113	-4.1	-4.4	-4.4	0.6	0.6	0.6	0.6	0.6
114	-3.9	-3.9	-3.9	-3.9	-3.9	-3.9	-3.9	-3.9
115	-3.6	-3.6	-3.6	-3.6	-3.7	-3.6	-3.7	-3.6
116	-3.2	-3	-3	-3	-4.5	-3.4	-4.5	-3.4
117	-3.4	-3.1	-3.1	-3.1	-4.5	-3.4	-4.5	-3.4
118	-7.2	-6.8	-6.8	-6.8	-6.3	-4.5	-6.3	-4.5
119	-6	-6	-6	-6	-5.5	-3.3	-5.5	-3.3
120	-3.3	-3.3	-3.3	-3.3	-4.5	-2.3	-4.5	-2.3
121	-3.4	-3.4	-3.4	-3.4	-3.9	-3.9	-3.9	-3.9
122	-4.2	-4.2	-4.2	-4.2	-4.7	-4.7	-4.7	-4.7
123	-3	-3	-3	-3	-3.3	-3.3	-3.3	-3.3
124	-1.8	-1.8	-1.8	-1.6	-2.7	-2.7	-2.7	-2.7
125	-1.8	-1.8	-1.8	-1.6	-1.8	-1.8	-1.8	-1.8
126	-1.8	-1.8	-1.8	-1.6	-1.8	-1.8	-1.8	-1.8
127	-1	-1	-1	-0.8	-1	-1	-1	-1
128	1.2	1.2	1.2	1.2	1.2	1.2	1.2	1.2
129	1.1	1.1	1.1	1.1	1.1	1.1	1.1	1.1
130	0.6	0.6	0.6	0.6	0.6	0.6	0.6	0.6
131	-0.9	-0.9	-0.9	-0.9	-0.9	-0.9	-0.9	-0.9
132	-1	-1	-1	-1	-1	-1	-1	-1
133	-1	-1	-1	-1	-1	-1	-1	-1
134	-1	-1	-1	-1	-1	-1	-1	-1
135	-0.6	-0.6	-0.6	-0.6	-0.6	-0.6	-0.6	-0.6
136	-1.2	-1.2	-1.2	1.6	1.6	1.6	1.6	1.6
137	-1.9	-1.9	-1.9	1.6	1.6	1.6	1.6	1.6
138	-2.1	-2.1	-2.1	2.3	2.3	2.3	2.3	2.3
139	-1.2	-1.2	-1.2	1.9	1.9	1.9	1.9	1.9
140	0.2	0.2	0.2	1.9	1.9	1.9	1.9	1.9
141	0	0	0	1.7	1.7	1.7	1.7	1.7
142	0	0	0	1	1	1	1	1
143	0	0	0	-0.9	1	1	1	1
144	-2.3	-2.3	-2.3	-1.2	0.6	0.6	0.6	0.6
145	-6.6	-6.6	-6.6	-2.6	-2.7	-2.7	-2.7	-2.7
146	-6.4	-6.4	-6.4	-2.4	-3	-3	-3	-3
147	-6.4	-6.4	-6.4	-2.4	-3	-3	-3	-3
148	-6.4	-6.4	-6.4	-2.4	-3	-3	-3	-3
149	-5.5	-5.5	-5.5	-1.6	-3	-3	-3	-3
150	-4.7	-4.7	-4.7	-1.6	-2.2	-2.2	-2.2	-2.2
151	-1.9	-1.9	-1.9	-1.5	-1.4	-1.4	-1.7	-1.4
152	-1.1	-1.1	-1.1	-1.3	-0.4	-0.4	-1.7	-0.4
153	-0.3	-0.3	-0.3	-1.3	-0.3	-0.3	-0.2	-0.3
154	-0.5	-0.5	-0.5	-1.3	-0.5	-0.5	-0.4	-0.5
155	-3	-3	-3	-4.4	-3	-3	-3	-3
156	-2.7	-2.7	-2.7	-3.9	-2.7	-2.7	-2.7	-2.7
157	-4.2	-4.2	-4.2	-4.2	-4.2	-4.2	-4.2	-4.2
158	-4.3	-4.3	-4.3	-4.3	-4.3	-4.3	-4.3	-4.3
159	-4.3	-4.3	-4.3	-4.3	-4.3	-4.3	-4.3	-4.3
160	-3.7	-3.7	-3.7	-3.7	-3.7	-3.7	-3.7	-3.7
161	-1.3	-1.3	-1.3	-1.3	-1.3	-1.3	-1.3	-1.3
162	-1	-1	-1	-1	-1	-1	-1	-1
163	-0.7	-0.7	-0.7	-0.7	-0.7	-0.7	-0.7	-0.7
164	0.7	0.7	0.7	0.7	0.7	0.7	0.7	0.7
165	0.3	0.3	0.3	0.3	0.3	0.3	0.3	0.3
166	-0.3	-0.3	-0.3	-0.3	-0.3	-0.3	-0.3	-0.3
167	-0.3	-0.3	-0.3	-0.3	-0.3	-0.3	-0.3	-0.3
168	-0.3	-0.3	-0.3	-0.3	-0.3	-0.3	-0.3	-0.3
169	-0.3	-0.3	-0.3	-0.3	-0.3	-0.3	-0.3	-0.3
170	-0.3	-0.3	-0.3	-0.3	-0.3	-0.3	-0.3	-0.3
171	0.1	0.1	0.1	0.1	0.1	0.1	0.1	0.1
172	0.9	0.9	0.9	0.9	0.9	0.9	0.9	0.9
173	0.9	0.9	0.9	0.9	0.9	0.9	0.9	0.9
174	0.9	0.9	0.9	0.5	0.9	0.9	0.9	0.9
175	1.3	1.3	1.3	0.5	1.1	1.1	0.8	1.1
176	1.4	1.4	1.4	0.5	1.1	1.1	0.8	1.1
177	1.6	1.6	1.6	0.5	1.1	1.1	0.4	1.1
178	-0.3	-0.3	-0.3	-0.3	-2	-2	-2.2	-2
179	-0.2	-0.2	-0.2	-0.2	-2.3	-2.3	-2.3	-2.3
180	-1.6	-1.6	-1.6	-1.5	-2.3	-2.3	-2.3	-2.3
181	-1	-1	-1	-0.9	-1.5	-1.5	-1.8	-1.5
182	-0.4	-0.4	-0.4	-0.4	-0.4	-0.4	-1.1	-0.4
183	-0.4	-0.4	-0.4	-0.4	-0.4	-0.4	-0.4	-0.4
184	-1.3	-1.3	-1.3	-1.3	-1.3	-1.3	-1.3	-1.3
185	-1.4	-1.4	-1.4	-1.4	-1.4	-1.5	-1.5	-1.5
186	-1.4	-1.4	-1.4	-1.4	-1.4	-1.5	-1.5	-1.5
187	-1.4	-1.4	-1.4	-1.4	-1.4	-1.5	-1.5	-1.5
188	-1.4	-1.4	-1.4	-1.4	-1.4	-1.5	-1.5	-1.5
189	-1.4	-1.4	-1.4	-1.4	-1.4	-1.5	-1.5	-1.5
190	-1.4	-1.4	-1.4	-1.4	-1.4	-1.5	-1.5	-1.5
191	-1.5	-1.5	-1.4	-1.4	-1.4	-1.4	-1.4	-1.4
192	-1.9	-1.9	-1.5	-1.5	-1.5	-1.6	-1.6	-1.6
193	-0.7	-0.7	-0.7	-0.7	-0.7	-0.6	-0.6	-0.8
194	-1.8	-1.8	-1.8	-1.8	-1.8	-0.1	-0.1	-1.8
195	-1.6	-1.6	-1.6	-1.6	-1.6	0.1	0.1	-1.6
196	-1.6	-1.6	-1.9	-1.9	-1.9	-0.4	-0.4	-1.9
197	-3.3	-1.6	-2.4	-2.4	-2.4	-0.9	-0.9	-2.4
198	-3.1	-1.6	-2.4	-2.4	-2.4	-0.9	-0.9	-2.4
199	-1.9	-1.6	-2.1	-2.1	-2.1	-0.6	-0.6	-2.1
200	-1.9	-1.6	-1.6	-1.6	-1.6	0.1	0.1	-1.6
201	-1.3	-1.3	-1.3	-1.5	-1.5	-0.1	-0.1	-1.5
202	-0.7	-0.7	-0.7	-0.7	-0.7	-0.7	-0.7	-0.7
203	-2	-2	-2	-2	-2	-2	-2	-2
204	-2.7	-2.7	-2.7	-2.7	-2.7	-2.7	-2.7	-2.7
205	-2	-2	-2	-2	-2	-2	-2	-2.1
206	-0.3	-0.3	-0.3	-0.3	-0.3	-0.3	-0.3	-1.3
207	-0.8	-0.8	-0.8	-0.8	-0.8	-0.8	-0.8	-1.9
208	-0.8	-0.8	-0.8	-0.8	-0.8	-0.8	-0.8	-1.9
209	-0.4	-0.4	-0.4	-0.4	-0.4	-0.4	-0.4	-1.3
210	-0.2	-0.2	-0.2	-0.2	-0.2	-0.2	-0.2	-0.8
211	-0.8	-0.8	-0.8	-0.8	-0.8	-0.8	-0.8	-0.8
212	-1.4	-1.4	-1.4	-1.4	-1.4	-1.4	-1.4	-1.4
213	-1.6	-1.6	-1.6	-1.6	-1.6	-1.6	-1.6	-1.6
214	-1	-1	-1	-1	-1	-1	-1	-1
215	0.2	0.2	0.2	-1.2	-1.2	-1.2	-1.2	-1.2
216	0.2	0.2	0.2	-0.6	-0.6	-1.7	-1.7	-1.7
217	0.2	0.2	0.2	0.3	0.3	-2.1	-2.1	-2.1
218	0.2	0.2	0.2	0.6	0.6	-2.1	-2.1	-2.1
219	0	0	0	0	0	-2.1	-2.1	-2.1
220	-0.4	-0.4	-0.4	-0.4	-0.4	-2.1	-2.1	-2.1
221	-0.4	-0.4	-0.4	-0.4	-0.4	-2.1	-2.1	-2.1
222	-0.1	-0.1	-0.1	-0.1	-0.1	-1.3	-1.3	-1.3
223	0.9	0.9	0.9	0.9	0.9	0.9	0.9	0.9
224	1	1	1	1	1	1	1	1
225	1.6	1.6	1.6	1.6	1.6	1.6	1.6	1.6
226	2.2	2.2	2.2	2.2	2.2	2	2	2.2
227	2.2	2.2	2.2	2.2	2.2	2	2	2.2
228	1.1	2.2	2.2	2.2	2.2	2	2	2.2
229	1.2	1.9	1.9	2.2	2.2	2	2	2.2
230	1.2	1.9	1.9	1.9	1.9	1.6	1.6	1.9
231	1.2	1.9	1.9	1.9	1.9	1.2	1.2	1.9
232	0.2	0.2	0.2	0.2	0.9	0.9	0.9	0.9
233	-2	-2	-2	-2	-2	-2	-2	-2
234	-2.5	-2.5	-2.5	-2.5	-2.5	-2.5	-2.5	-2.5
235	-2.7	-2.7	-2.7	-2.7	-2.7	-2.7	-2.7	-2.7
236	-2.7	-2.7	-2.7	-2.7	-2.7	-2.7	-2.7	-2.7
237	-2	-2	-2	-2	-2	-2	-2	-2.1
238	-5.9	-5.9	-5.9	-5.9	-5.9	-1.8	-1.8	-0.3
239	-6.3	-6.3	-6.3	-6.3	-6.3	-4.7	-4.7	-2.1
240	-5.9	-5.9	-5.9	-5.9	-5.9	-4.8	-4.8	-3.3
241	-7.5	-7.5	-7.5	-7.5	-7.5	-6.1	-6.1	-4.1
242	-4.7	-4.7	-4.6	-4.7	-4.7	-4.7	-4.7	-5
243	-4.7	-4.7	-4.6	-4.7	-4.7	-4.7	-4.7	-5.8
244	-4.7	-4.7	-4.6	-4.7	-4.7	-4.7	-4.7	-5.2
245	-4.3	-4.3	-4.2	-4.3	-4.3	-4.3	-4.3	-4.3
246	-3.5	-3.5	-2.9	-3.5	-3.5	-3.5	-3.5	-3.5
247	-3.5	-3.5	-2.9	-3.5	-3.5	-3.5	-3.5	-3.5
248	-1.4	-1.4	-1.4	-1.4	-1.4	-1.4	-1.4	-1.4
249	0.1	0.1	0.1	0.1	0.1	0.1	0.1	0.1
250	0.1	0.1	0.1	0.1	0.1	0.1	0.1	0.1
251	0.1	0.1	0.1	0.1	0.1	0.1	0.1	0.1
252	0.6	0.6	0.6	0.6	0.6	0.6	0.6	0.6
253	1.6	1	1	1	1	1	1	1
254	1.9	1	1	1	1	1	1	1
255	2	1.6	1.6	1.6	1.6	1.6	1.6	1.6
256	2.6	3.8	3.8	3.8	3.8	3.8	3.8	3.8
257	3.8	3.8	3.8	3.8	3.8	3.8	3.8	3.8
258	4.2	4.2	4.2	4.2	4.2	4.2	4.2	4.2
259	3.3	3.3	3.3	3.3	3.3	3.3	3.3	3.3
260	2.9	2.9	2.9	2.9	2.9	2.9	2.9	2.9
261	2.9	2.9	2.9	2.9	2.9	2.9	2.9	2.9
262	2.9	2.9	2.9	2.9	2.9	2.5	2.5	2.5
263	2.2	2.2	2.2	2.2	2.2	1.6	1.6	1.6
264	2.6	1.3	1.3	1.3	2.6	1	1	1
265	1	0.2	0.2	0.2	1	-3.7	-3.7	-3.7
266	0.9	-0.9	-0.9	-0.9	0.9	-8.2	-8.2	-8.2
267	1.1	-1.3	-1.3	-1.3	1.1	-8	-8	-8
268	1.3	-1.3	-1.3	-1.3	1.3	-6.7	-6.7	-6.7
269	1.1	-0.8	-0.8	-0.8	1.1	-2.5	-2.5	-2.5
270	0.4	0.4	0.4	0.4	0.4	-0.1	-0.1	-0.1
271	-0.2	-0.2	-1.4	-0.2	-0.2	-0.8	-0.8	-0.8
272	-0.6	-0.6	-2.7	-0.6	-0.6	-0.6	-0.6	-0.6
273	-1.4	-1.4	-4.3	-1.4	-1.4	-1.4	-1.4	-1.4
274	-1	-1	-4.5	-1	-1	-1	-1	-1
275	-0.9	-0.9	-3.7	-0.9	-0.9	-0.9	-0.9	-0.9
276	-1.6	-1.6	-1.7	-1.6	-1.6	-1.6	-1.6	-1.6
277	-1.1	-1.1	-1.2	-1	-1	-1	-1	-1
278	-3.4	-3.8	-3.8	-3.2	-3.2	-3.2	-3.2	-3.2
279	-3.2	-3.6	-3.6	-3	-3	-3	-3	-3
280	-3.2	-3.6	-3.6	-3	-3	-3	-3	-3
281	-3.2	-4.2	-4.2	-3.3	-3	-3	-3	-3
282	-3.2	-4.6	-4.6	-3.7	-3	-3	-3	-3
283	-3.2	-4.8	-4.8	-3.9	-3	-3	-3	-3
284	-2	-4.6	-4.6	-3.7	-1.1	-1.1	-1.1	-1.1
285	-3.6	-4.6	-4.6	-3.7	-1.8	-1.8	-1.8	-1.8
286	-2.4	-3.2	-3.2	-2.7	-2.6	-2.6	-2.6	-2.6
287	-1.9	-1.9	-2.6	-1.9	-1.9	-1.9	-1.9	-1.9
288	-0.5	-0.5	-0.9	-0.5	-0.5	-0.5	-0.5	-0.5
289	1.2	2	1.2	2	2	2	2	2
290	1.2	2	1.2	2	2	2	2	2
291	1.2	2	1.2	2	2	2	2	2
292	1.2	2	1.2	2	2	2	2	2
293	1.5	2	1.2	2	2	2	2	2
294	3	2.6	1.6	2.6	2.9	2.9	2.9	2.9
295	3.2	3.2	3.2	3.2	3.2	2.2	2.2	2.2
296	-0.8	-1.2	-1.2	-1.2	-1.2	-0.7	-0.7	-0.7
297	-1	-1.7	-1.7	-1.7	-1.7	-1.1	-1.1	-1.1
298	-1	-2.9	-2.9	-2.9	-2.2	-1.6	-1.6	-1.6
299	-1.8	-2.4	-2.4	-2.4	-2.2	-2.9	-2.9	-2.9
300	-3.2	-3.2	-3.2	-3.2	-3.2	-4	-4	-4
301	-3.4	-3.4	-3.4	-3.4	-3.4	-7.5	-7.5	-7.5
302	-3.4	-3.4	-3.4	-3.4	-3.4	-7.8	-7.8	-7.8
303	-3.4	-3.4	-3.4	-3.4	-3.4	-7.8	-7.8	-7.8
304	-2.8	-2.8	-2.8	-2.8	-2.8	-6.5	-6.5	-6.5
305	-0.8	-0.8	-0.8	-0.8	-0.8	-3.3	-3.3	-3.3
306	1.4	1.4	1.4	1.4	1.4	-1.1	-1.1	-1.1
307	1.7	1.7	1.7	1.7	1.7	1.7	1.7	1.7
308	0.2	0.2	0.2	1.1	1.1	1.1	1.1	1.1
309	-2	-2	-2	-2.2	-2.2	-2.2	-2.2	-2.2
310	-3.1	-3.1	-3.1	-2.7	-5.5	-5.5	-5.5	-5.5
311	-3.6	-3.6	-3.6	-5.8	-8.8	-8.8	-8.8	-8.8
312	-6	-6	-6	-8.6	-11.6	-11.6	-11.6	-11.6
313	-7.5	-7.5	-7.5	-10.1	-13.1	-13.1	-13.1	-13.1
314	-7.7	-7.7	-7.7	-10.3	-13.3	-13.3	-13.3	-13.3
315	-5.6	-5.6	-5.6	-8.2	-11.2	-11.2	-11.2	-11.2
316	-3.4	-5	-5	-5.1	-7.8	-7.8	-7.8	-7.8
317	-2.5	-3.9	-4.1	-3.9	-3.8	-3.8	-3.8	-3.8
318	-2.9	-4.4	-3.7	-4.4	-4.4	-4.4	-4.4	-4.4
319	-5.5	-4.7	-5.3	-4.7	-4.7	-4.7	-4.7	-4.7
320	-5.6	-4.7	-5.4	-4.7	-4.7	-4.7	-4.7	-4.7
321	-5.6	-4.7	-5.4	-4.7	-4.7	-4.7	-4.7	-4.7
322	-5.6	-4.7	-5.4	-4.7	-4.7	-4.7	-4.7	-4.7
323	-5	-4.3	-5	-4.3	-4.3	-4.3	-4.3	-4.3
324	-1.9	-1	-1.9	-1	-1	-1	-1	-1
325	1.3	2.2	1.3	2.2	2.2	2.2	2.2	2.2
326	0.4	0.4	0.4	0.4	0.2	0.8	0.8	0.8
327	-0.3	-0.3	-0.3	-0.3	-0.9	-3.1	-3.1	-3.1
328	-1.5	-1.5	-1.5	-1.5	-1.3	-4.2	-4.2	-4.2
329	-2.4	-2.4	-2.4	-2.4	-2.2	-4.3	-4.3	-4.3
330	-2.4	-2.4	-2.4	-2.4	-2.2	-4.3	-4.3	-4.3
331	-2	-2	-2	-2	-1.8	-4.3	-4.3	-4.3
332	-1	-1	-1	-1	-1.3	-3.7	-3.7	-3.7
333	-1.3	-1.3	-1.3	-1.3	-1.3	-3	-3	-3
334	-1	-1	-1	-1	-1	-1.8	-1.8	-1.8
335	-1	-1	-1	-1	-1	-1.2	-1.2	-1.2
336	0.4	0.4	0.4	0.4	0.4	-2	-1.6	-2
337	0.3	0.3	0.3	0.3	0.3	-1.1	0.3	-1.1
338	1	1	1	1	1	0.1	1	0.1
339	1	1	1	1	1	0.6	1	0.6
340	1.3	1.3	1.3	1.2	1.5	1.6	1.5	1.6
341	0.1	0.1	0.1	1.2	1.6	1.6	1.6	1.6
342	-0.4	-0.4	-0.4	1.2	1.6	1.6	1.6	1.6
343	-0.4	-0.4	-0.4	1.2	1.6	1.6	1.6	1.6
344	-0.1	-0.1	-0.1	1.2	1.6	1.6	1.6	1.6
345	-1.6	-1.4	-1.4	-1.4	-1.4	-1.4	-1.4	-1.4
346	-3.9	-2.5	-2.5	-2.5	-2.5	-2.5	-2.5	-2.5
347	-4.3	-2.9	-2.9	-3	-3	-3	-3	-3
348	-4.4	-3	-3	-3.6	-3.6	-3.6	-3.6	-3.6
349	-4.4	-3.4	-3.4	-3.7	-3.7	-3.7	-3.7	-3.7
350	-4.3	-4.1	-4.1	-4.1	-4.1	-4.1	-4.1	-4.1
351	-4.4	-4.2	-4.2	-4.2	-4.2	-4.2	-4.2	-4.2
352	-4.4	-4.2	-4.2	-4.2	-4.2	-4.2	-4.2	-4.2
353	-3.8	-3.8	-3.8	-3.8	-3.8	-3.8	-3.8	-3.8
354	-0.7	-0.7	-0.7	-0.7	-0.7	-0.7	-0.7	-0.7
355	-0.1	-0.1	-0.1	-0.1	0.2	0.3	0.3	0.3
356	-2	-2	-2	-2	-0.4	0.3	0.3	0.3
357	-3.8	-3.8	-3.8	-3.8	-0.6	-2.1	-2.1	-2.1
358	-4.2	-4.2	-4.2	-4.2	-1	-2.2	-2.2	-2.2
359	-4.2	-4.2	-4.2	-4.2	-4.5	-6.2	-6.2	-6.2
360	-5.8	-5.8	-5.8	-5.8	-5.6	-8.5	-8.5	-8.5
361	-6.3	-6.3	-6.3	-6.3	-6.1	-9.2	-9	-9.2
362	-4.1	-4.1	-4.1	-4.1	-4	-6.8	-6.8	-6.8
363	-0.9	-0.9	-0.9	-0.9	-1.4	-2.1	-2.1	-2.1
364	-1.1	-1	-1	-1	-1	-0.8	-1	-0.8
365	-1.3	-1	-1	-1	-1	-0.4	-1	-0.4
366	-1.9	-1.8	-1.8	-1.8	-1.8	-1.8	-1.8	-1.8
367	-1.3	-0.8	-0.8	-0.8	-0.8	-3.2	-0.8	-3.2
368	-0.2	0.9	0.9	0.9	0.9	-2	0.9	-2
369	0.7	0.7	0.7	0.7	0.7	0.5	0.7	0.5
370	0.7	0.7	0.7	0.7	0.7	0.7	0.7	0.7
371	0.3	0.7	0.7	0.7	0.7	0.7	0.7	0.7
372	0.6	0.6	0.6	0.7	0.7	0.7	0.7	0.7
373	0.6	0.6	0.6	0.7	0.7	0.7	0.7	0.7
374	0.6	0.6	0.6	0.7	0.7	0.7	0.7	0.7
375	0.8	0.8	0.8	0.7	0.7	0.7	0.7	0.7
376	1.5	1.5	1.5	1.4	1.4	1.4	1.4	1.4
377	3.7	3.7	3.7	3.7	3.7	3.7	3.7	3.7
378	3.3	3.3	3.3	3.3	3.3	3.3	3.3	3.3
379	2.9	2.9	2.9	2.9	2.9	2.9	2.9	2.9
380	2.9	2.9	2.9	2.9	2.9	2.9	2.9	2.9
381	2.9	2.9	2.9	2.9	2.9	2.9	2.9	2.9
382	2.9	2.9	2.9	2.9	2.9	2.9	2.9	2.9
383	1.2	1.2	1.2	1.2	1.2	1.2	1.2	1.2
384	0.5	0.5	0.5	0.5	0.5	0.5	0.5	0.5
385	-0.5	-0.5	-0.5	-0.5	-0.5	-0.5	-0.5	-0.5
386	-1.8	-1.8	-1.8	-1.8	-1.8	-1.8	-1.8	-1.8
387	-3.4	-3.4	-3.4	-3.4	-3.4	-3.4	-3.4	-3.4
388	-4.7	-4.7	-4.7	-4.7	-4.7	-4.7	-4.7	-4.7
389	-8.3	-8.3	-8.3	-8.3	-8.3	-8.3	-8.3	-8.3
390	-6.9	-6.9	-6.9	-6.9	-6.9	-6.9	-6.9	-6.9
391	-3.7	-3.7	-3.7	-3.7	-3.7	-3.7	-3.7	-3.7
392	-2	-2	-2	-2	-2	-2	-2	-2
393	-3.8	-3.8	-3.8	-3.8	-3.8	-3.8	-3.8	-3.8
394	-2.9	-3.2	-2.9	-2.9	-2.9	-2.9	-2.9	-2.9
395	-2	-2	-2	-2	-2	-2	-2	-2
396	-2	-2	-2	-2	-2	-2	-2	-2
397	-3.1	-4.6	-4	-4	-4	-4	-4	-4
398	-3	-4.4	-3.8	-3.8	-3.8	-3.8	-3.8	-3.8
399	-3	-4.5	-3.9	-3.9	-3.9	-3.9	-3.9	-3.9
400	-3	-4.5	-3.9	-3.9	-3.9	-3.9	-3.9	-3.9
401	-2.9	-4.4	-3.8	-3.8	-3.8	-3.8	-3.8	-3.8
402	-2.8	-3.5	-3.7	-3.7	-3.7	-3.7	-3.7	-3.7
403	-2.6	-2.9	-2.9	-2.9	-2.9	-2.9	-2.9	-2.9
404	-1.1	-1.1	-1.1	-1.1	-1.1	-1.1	-1.1	-1.1
405	0.5	0.5	0.5	0.5	0.5	0.5	0.5	0.5
406	1.2	1.2	1.2	0.6	0.6	0.6	0.6	0.6
407	1.2	1.2	1.2	0.6	0.6	0.6	0.6	0.6
408	1.4	1.4	1.4	0.8	0.8	0.8	0.8	0.8
409	2.4	2.4	2.4	2.2	2.2	2.2	2.2	2.2
410	2.2	2.2	2.2	2.2	2.2	2.2	2.2	2.2
411	2.2	2.2	2.2	2.2	2.2	2.2	2.2	2.2
412	2.8	2.8	2.8	2.6	2.6	2.6	2.6	2.6
413	1.7	1.7	1.7	1.7	1.7	1.7	1.7	1.7
414	1.9	1.9	1.9	1.9	1.9	1.9	1.9	1.9
415	1.9	1.9	1.9	1.9	1.9	1.9	1.9	1.9
416	1.9	1.9	1.9	1.9	1.9	1.9	1.9	1.9
417	-1.6	-1.6	-1.6	-1.6	-1.6	-1.6	-1.6	-1.6
418	-2	-2.7	-2.7	-2.7	-1.9	-1.8	-1.8	-1.8
419	-1.8	-2.6	-2.6	-2.6	-2.1	-1.8	-1.8	-1.8
420	-1.8	-2.6	-2.6	-2.6	-2.1	-1.8	-1.8	-1.8
421	-1.3	-2.6	-2.6	-2.6	-2.1	-1	-1	-1
422	-3.5	-3.5	-3.5	-3.5	-3.5	-2	-2	-2
423	-3.5	-3.7	-3.7	-3.7	-3.7	-2.3	-2.3	-2.3
424	-6.7	-4.4	-8.4	-8.4	-8.4	-2.7	-2.7	-2.7
425	-5	-5.2	-6.7	-6.7	-6.7	-1	-1	-1
426	-3.1	-5	-4.4	-4.4	-4.4	-2	-2	-2
427	-3.1	-3.5	-3.1	-3.1	-3.1	-3.3	-3.3	-3.3
428	-3.4	-1.7	-3.4	-3.4	-3.4	-3.7	-3.7	-3.7
429	-5.3	-2.7	-5.3	-5.3	-5.3	-3.5	-3.5	-3.5
430	-5.7	-3.1	-5.7	-5.7	-5.7	-3.5	-3.5	-3.5
431	-4.6	-3.3	-4.1	-4.1	-4.1	-3.5	-3.5	-3.5
432	-7.3	-5.7	-5.2	-5.2	-5.2	-5.2	-5.2	-5.2
433	-4.2	-2.7	-2.7	-2.7	-2.7	-2.7	-2.7	-2.7
434	-6.1	-4	-4	-4.4	-4.4	-4.4	-4.4	-4.4
435	-5.6	-3.5	-3.5	-3.9	-3.9	-3.9	-3.9	-3.9
436	-4.5	-2.4	-2.4	-2.8	-2.8	-2.8	-2.8	-2.8
437	-2.7	-1.1	-1.1	-0.6	-0.6	-0.6	-0.6	-0.6
438	-0.9	-0.9	-0.9	-0.9	-0.9	-0.9	-0.9	-0.9
439	-0.9	-0.9	-0.9	-0.9	-0.9	-0.9	-0.9	-0.9
440	-2.1	-2.1	-2.1	-2.1	-2.1	-2.1	-2.1	-2.1
441	-3.7	-3.7	-3.7	-3.7	-3.7	-3.7	-3.7	-3.7
442	-3.2	-3.2	-3.2	-3.2	-3	-3	-3	-3
443	-1.1	-1.1	-1.1	-1.1	-1.1	-1.1	-1.1	-1.1
444	0.1	0.1	0.1	0.1	0.2	0.2	0.2	0.2
445	-1.2	-1.2	-1.2	-1.2	-0.3	1.8	1.8	1.8
446	-1	-1	-1	-1	-0.5	2.7	2.7	2.7
447	-1.2	-1.2	-1.2	-1.2	-0.7	1.9	1.9	1.9
448	-1.7	-1	-1	-1	-0.5	1.9	1.9	1.9
449	-1.9	-2.1	-2.1	-2.1	-2.1	-2	-2	-2
450	-2.3	-2.6	-2.6	-2.6	-2.6	-2.5	-2.5	-2.5
451	-2.9	-3.2	-3.2	-3.2	-3.2	-3.1	-3.1	-3.1
452	-5.2	-5.2	-5.2	-5.2	-5.2	-3.7	-3.7	-3.7
453	-5	-5	-5	-5	-5	-3.3	-3.3	-3.3
454	-3.3	-3.7	-3.7	-3.7	-3.7	-2.2	-2.2	-2.2
455	-1.6	-3.7	-3.7	-3.7	-3.7	-0.5	-0.5	-0.5
456	-3	-3.7	-3.7	-3.7	-3.7	-3.3	-3.3	-3.3
457	-3.1	-3.1	-3.1	-3.1	-3.1	-2.9	-2.9	-2.9
458	-3.1	-3.1	-3.1	-3.1	-3.1	-2.9	-2.9	-2.9
459	-3.1	-3.1	-3.1	-3.1	-3.1	-2.9	-2.9	-2.9
460	-3.1	-3.1	-3.1	-3.1	-3.1	-2.9	-2.9	-2.9
461	-3.1	-3.1	-3.1	-3.1	-3.1	-2.9	-2.9	-2.9
462	-2.3	-2.3	-2.3	-2.3	-2.3	-2.3	-2.3	-2.3
463	0	-0.4	-0.4	-0.4	-0.4	-0.4	-0.4	-0.4
464	-2.1	-2.1	-2.1	-2.1	-2.1	-2.1	-2.1	-2.1
465	-2.8	-2.8	-2.8	-2.8	-2.8	-2.8	-2.8	-2.8
466	-2.8	-2.8	-2.8	-2.8	-2.8	-2.8	-2.8	-2.8
467	-2.8	-2.8	-2.8	-2.8	-2.8	-2.8	-2.8	-2.8
468	-3.6	-2.2	-2.2	-2.2	-2.2	-2.2	-2.2	-2.2
469	-2.1	-2.1	-2.1	-2.1	-2.6	-2.6	-2.6	-2.6
470	-2.1	-2.1	-2.1	-2.1	-2.9	-2.9	-2.9	-2.9
471	-1.8	-1.8	-1.8	-1.8	-2.9	-2.9	-2.9	-2.9
472	0	0	0	0	-2.3	-2.3	-2.3	-2.3
473	-1.3	-1.3	-1.3	-1.3	-1.9	-1.9	-1.9	-1.9
474	-2.2	-2.2	-2.2	-2.2	-1	-1	-1	-1
475	-1.8	-1.8	-1.9	-1.8	-0.1	-0.1	-0.1	-0.1
476	-1.1	-1.1	-1.7	-1.1	-1.1	-1	-1	-1
477	-1.8	-1.8	-2.4	-1.8	-1.8	-1.8	-1.8	-1.8
478	-5.1	-5.1	-3	-5.1	-5.1	-2.4	-2.4	-2.4
479	-8.6	-8.6	-4.1	-8.6	-8.6	-4.5	-4.5	-4.5
480	-9.7	-9.7	-4.3	-9.7	-9.7	-5.4	-5.4	-5.4
481	-10.2	-10.2	-4.3	-10.2	-10.2	-5.9	-5.9	-5.9
482	-9.4	-9.4	-4.3	-9.4	-9.4	-5.1	-5.1	-5.1
483	-7.6	-7.6	-3.6	-7.6	-7.6	-4	-4	-4
484	-3.7	-3.7	-3.1	-3.7	-3.7	-3.1	-3.1	-3.1
485	-3.1	-3.1	-3.1	-3.1	-3.1	-3.1	-3.1	-3.1
486	-3.1	-3.1	-3.1	-3.1	-3.1	-3.1	-3.1	-3.1
487	-3.1	-3.1	-3.1	-3.1	-3.1	-3.1	-3.1	-3.1
488	-3.1	-3.1	-3.1	-3.1	-3.1	-3.1	-3.1	-3.1
489	-1.9	-1.9	-1.9	-1.9	-1.9	-1.9	-1.9	-1.9
490	-0.9	-0.9	-0.9	-0.9	-0.9	-0.9	-0.9	-0.9
491	-0.3	-0.3	-0.3	-0.3	-0.3	-0.3	-0.3	-0.3
492	-0.4	-0.4	-0.4	-0.4	-0.4	-0.4	-0.4	-0.4
493	-0.5	-0.5	-0.5	-0.5	-0.5	-0.5	-0.5	-0.5
494	-0.5	-0.5	-0.5	-0.5	-0.5	-0.5	-0.5	-0.5
495	-0.5	-0.5	-0.5	-0.5	-0.5	-0.5	-0.5	-0.5
496	-0.5	-0.5	-0.5	-0.5	-0.5	-0.5	-0.5	-0.5
497	-1	-1	-1	-1	-1	-1	-1	-1
498	-0.8	-0.8	-0.8	-0.8	-0.8	-0.8	-0.8	-0.8
499	-1.5	-1.5	-1.5	-1.5	-0.1	-0.1	-0.1	-0.1
500	-2.5	-2.5	-2.5	-2.5	-0.3	-0.3	-0.3	-0.3
501	-3.5	-3.5	-3.5	-3.5	-1.4	-1.4	-1.4	-1.4
502	-7	-4	-7	-7	-2.3	-1.3	-1.3	-1.3
503	-5.6	-4	-5.6	-5.6	-0.9	0.1	0.1	0.1
504	-3.7	-3.6	-3.7	-3.7	0.2	0.1	0.1	0.1
505	-2.8	-2.5	-1.5	-2.8	0.2	0.1	0.1	0.1
506	-4.5	-2.4	0.1	-2.7	-1.6	-1.6	-1.6	-4.1
507	-5.7	-2.3	0.6	-1.6	-1.6	-2.3	-2.3	-2.4
508	-10.6	-6.6	-2.8	-5.9	-5.9	-6.6	-6.6	-6.6
509	-11.1	-7.1	-3.3	-6.4	-6.4	-7.1	-7.1	-7.1
510	-9.8	-5.8	-2	-5.1	-5.1	-5.8	-5.8	-5.8
511	-5.1	-2.3	-0.4	-2.3	-2.3	-2.3	-2.3	-2.3
512	-2.5	-2.3	-0.8	-2.3	-2.3	-2.3	-2.3	-2.3
513	-3.8	-3.8	-3.8	-2.3	-3.8	-3.8	-3.8	-3.8
514	-4.7	-4.7	-4.7	-5.4	-4.7	-4.7	-4.7	-4.7
515	-5.1	-5.1	-5.1	-5.4	-5.1	-5.1	-5.1	-5.1
516	-5.1	-5.1	-5.1	-5.4	-5.1	-5.1	-5.1	-5.1
517	-5.1	-5.1	-5.1	-4.2	-5.1	-5.1	-5.1	-5.1
518	-4.8	-4.8	-4.8	-2.6	-4.8	-4.8	-4.8	-4.8
519	-2.7	-2.7	-2.7	-3.6	-2.7	-2.7	-2.7	-2.7
520	-2	-2	-2	-2.1	-2	-2	-2	-2
521	-0.9	-0.9	-0.9	-0.9	-0.9	-0.9	-0.9	-0.9
522	0.3	0.3	0.3	0.3	-1.3	-1.3	-1.3	-1.3
523	-2	-2	-2	-2	-2	-2	-2	-2
524	-2.5	-2.5	-2.5	-2.5	-2.5	-2.5	-2.5	-2.5
525	-5.3	-5.3	-5.3	-5.3	-5.3	-5.3	-5.3	-5.3
526	-2.8	-2.8	-2.8	-2.8	-2.8	-2.8	-2.8	-2.8
527	-1	-1	-1	-1	-1	-1	-1	-1
528	1.2	1.2	1.2	1.2	1.2	1.2	1.2	1.2
529	-2.4	-2.4	-2.4	-2.4	0	0	0	1.2
530	-2.3	-2.3	-2.3	-2.3	-0.6	-0.6	-0.6	-0.8
531	-0.7	-0.7	-0.7	-0.7	-2.8	-2.8	-2.8	-0.8
532	-3	-0.1	-3	-3	-0.6	-0.6	-0.6	-0.8
533	-7.5	-4.7	-7.5	-7.5	-0.8	-0.6	-0.6	-0.8
534	-7.5	-4.7	-7.5	-7.5	-0.8	-0.2	-0.2	-0.8
535	-7.7	-4.9	-7.7	-7.7	-1	-1.4	-1.4	-1.4
536	-7.3	-4.5	-7.3	-7.3	-1.2	-1.8	-1.8	-1.8
537	-5.9	-3	-5.8	-5.8	-1.6	-1.8	-1.8	-1.8
538	-6.4	-1.8	-2.7	-2.7	-2.4	-1.8	-1.8	-1.8
539	-6.1	-1.8	-2.3	-2.3	-2.6	-1.8	-1.8	-1.8
540	-4.3	-1.1	-0.9	-0.9	-0.9	-1.1	-1.1	-1.1
541	-0.1	-0.4	-0.4	-0.4	-0.1	-0.1	-0.1	-0.1
542	-0.1	-0.4	-0.4	-2.5	-0.1	-0.1	-0.1	-0.1
543	-2.3	-2.3	-2.3	-6.2	-2.3	-2.3	-2.3	-2.3
544	-4.8	-4.8	-4.8	-5	-4.8	-4.8	-5	-4.8
545	-1.8	-1.8	-1.8	-3	-1.8	-1.8	-7.8	-1.8
546	-1.6	-1.6	-1.6	-3.4	-2.8	-2.8	-7.6	-2.8
547	-1.5	-1.5	-1.5	-3.4	-2.5	-2.5	-6.3	-2.5
548	-3.1	-3.1	-3.1	-3.1	-1.8	-1.8	-2.8	-1.8
549	-4.2	-4.2	-4.2	-4.2	-2.7	-2.7	-1.7	-2.7
550	-4	-4	-4	-4	-3.2	-3.2	-2.2	-3.2
551	-4.6	-4.6	-4.6	-4.6	-2.9	-2.9	-2.3	-2.9
552	-6.4	-6.4	-6.4	-6.4	-3.6	-3.6	-4.1	-3.6
553	-4	-4	-4	-4	-1.2	-1.2	-1.6	-1.2
554	-3.8	-3.8	-3.8	-3.8	-0.9	-0.9	-0.9	-0.9
555	-1.6	-1.6	-1.6	-1.4	-0.3	-0.3	-0.3	-0.3
556	-2.1	-2.1	-2.1	-1.4	-1.4	-1.4	-1.4	-1.4
557	-2.7	-2.7	-2.7	-1.8	-1.8	-1.8	-1.8	-1.8
558	-3.3	-3.3	-3.3	-1.8	-1.8	-1.8	-1.8	-1.8
559	-3.1	-3.1	-3.1	-1.8	-1.8	-1.8	-1.8	-1.8
560	-3.1	-3.1	-3.1	-1.3	-1.3	-1.3	-1.3	-3.6
561	-2.9	-2.9	-2.9	-1	-1	-1	-1	-4.1
562	-2.1	-2.1	-2.1	-0.6	-0.6	-0.6	-0.6	-4.8
563	-2.5	-2.5	-2.5	-2.9	-2.9	-2.9	-2.9	-4.4
564	-2.2	-2.2	-2.2	-2.2	-2.2	-2.2	-2.2	-4.1
565	-2	-2	-2	-2	-2	-2	-2	-4.1
566	-2.3	-2.3	-2.3	-2.9	-2.9	-2.9	-2.9	-2.6
567	-5.9	-5.9	-5.9	-5.9	-5.9	-5.9	-5.9	-5.9
568	-6.4	-6.4	-6.4	-6.4	-6.4	-6.4	-6.4	-6.4
569	-6.6	-6.6	-6.6	-6.6	-6.6	-6.6	-6.6	-6.6
570	-5.9	-5.9	-5.9	-5.9	-7.7	-7.7	-7.7	-7.7
571	-4.2	-4.2	-4.2	-4.2	-4.2	-4.2	-4.2	-4.2
572	-1	-1	-1	-1	-1.6	-1.6	-1.6	-1.6
573	-0.4	-0.4	-0.4	-0.4	-1.6	-1.6	-1.6	-1.6
574	-1.4	-1.4	-1.4	-1.4	-1.8	-1.8	-3.3	-1.8
575	-1.9	-1.9	-1.9	-1.9	-1.8	-1.8	-4.4	-1.8
576	-1.9	-1.9	-1.9	-1.9	-1	-1	-4.4	-1
577	-1.1	-1.1	-1.1	-1.1	-0.1	-0.1	-3.4	-0.1
578	-2.2	-2.2	-2.2	-2.2	-2.2	-2.2	-2.4	-2.2
579	-1.9	-1.9	-1.9	-1.9	-1.9	-1.9	-2.4	-1.9
580	-3.3	-3.3	-3.3	-3.3	-3.3	-3.3	-3.1	-3.3
581	-1.9	-1.9	-1.9	-1.9	-1.9	-1.9	-2.4	-1.9
582	-1.9	-1.9	-1.9	-1.9	-1.9	-1.9	-2.4	-1.9
583	-1.9	-1.9	-1.9	-1.9	-1.9	-1.9	-2.4	-1.9
584	-1.7	-1.7	-1.7	-1.7	-1.7	-1.7	-1.7	-1.7
585	-4	-4	-4	-4.4	-4.4	-4.4	-4.4	-4.4
586	-4.2	-4.2	-4.2	-3.4	-3.4	-3.4	-3.4	-3.4
587	-2.8	-2.8	-2.8	-1.8	-1.8	-1.8	-1.8	-1.8
588	0.7	0.7	0.7	0.7	0.7	0.7	0.7	0.7
589	0.5	0.5	0.5	-3	-3	-3	-3	0.2
590	0.4	0.4	0.4	-3.2	-3.2	-3.2	-3.2	0
591	0.4	0.4	0.4	-4.2	-4.2	-4.2	-4.2	0.7
592	0.5	0.5	0.5	-4.6	-4.6	-5.5	-4.6	0.5
593	0.5	0.4	0.4	-4.6	-4.6	-5.7	-4.6	0.3
594	-2.3	-2.5	-2.5	-6.8	-6.8	-5.7	-6.8	-0.7
595	-1.5	-1.7	-1.7	-6	-6	-5.7	-6	0.1
596	0.1	0.1	0.1	-4.6	-4.6	-5.2	-4.6	-0.3
597	-0.8	-0.8	-0.8	-3.4	-3.4	-3.2	-3.4	-0.8
598	-1.2	-1.2	-1.2	-1.2	-1.2	-1.2	-1.2	-1.2
599	-1.2	-1.2	-1.2	-1.2	-1.2	-1.2	-1.2	-1.2
600	-1.2	-1.2	-1.2	-1.2	-1.2	-1.2	-1.2	-1.2
601	-1.2	-1.2	-1.2	-1.2	-1.2	-1.2	-1.2	-1.2
602	-0.9	-0.9	-0.9	-0.9	-0.9	-0.9	-0.9	-0.9
603	1	1	1	1	1	1	1	1
604	1	1	1	1	1	1	1	1
605	1	1	1	1	1	1	1	1
606	1.4	1.4	1.4	1.4	1.4	1.4	1.4	1.4
607	0.6	0.6	0.6	0.6	0.6	1.2	1.2	1.2
608	-0.3	-4.3	-4.3	-4.3	-4.3	-1.9	-1.9	-1.9
609	-0.3	-4	-4	-4	-4.1	-1.7	-1.7	-1.7
610	-0.3	-4	-4	-4	-4.1	-3.6	-3.6	-3.6
611	-0.7	-2.8	-2.8	-2.8	-2.8	-4.1	-4.1	-4.1
612	-1.4	-2.2	-2.2	-2	-2.2	-4.1	-4.1	-4.1
613	-1.6	-2.2	-2.2	-2	-2.2	-4.1	-4.1	-4.1
614	-1.6	-1.7	-1.7	-0.7	-1.7	-4.1	-4.1	-4.1
615	-1.6	-1.3	-1.3	0.3	-1.3	-3.4	-3.4	-3.4
616	-1.6	-1.3	-1.3	0.4	-1.3	-1.2	-1.2	-1.2
617	-1.1	-1	-1	0.3	-1	-1	-1	-1
618	0.1	0.1	0.1	0.6	0.1	0.1	0.1	0.1
619	1.7	0.3	0.3	0.2	-0.7	-0.7	-0.7	-0.7
620	2.7	0.1	0.1	0	0	0	0	0
621	2.7	0.1	0.1	-0.5	0	0	0	-0.5
622	0.6	-0.3	-0.3	-1.8	0	0	0	-1.8
623	0.2	-0.3	-0.3	-2.2	0	0	0	-2.2
624	-0.4	-0.1	-0.1	-2.2	-2.1	-0.2	-2.1	-2.2
625	-0.6	-0.5	-0.5	-1.9	-2.1	-0.4	-2.1	-1.9
626	-0.6	-0.5	-0.5	-0.8	-2.1	-0.5	-2.1	-0.9
627	-0.5	-0.9	-0.9	-0.9	-2.5	-0.7	-2.5	-0.4
628	-0.5	-0.5	-0.5	-0.5	-2.1	-0.2	-2.1	0.4
629	-0.2	-0.2	-0.2	-0.2	-1.3	0.2	-1.3	0.2
630	-0.2	-0.2	-0.2	0.2	0.2	0.2	0.2	0.2
631	0.3	0.3	0.3	0.7	0.7	0.7	0.7	0.7
632	0.6	0.6	0.6	0.7	0.7	0.7	0.7	0.7
633	0.7	0.7	0.7	0.7	0.7	0.7	0.7	0.7
634	-1.2	-1.2	-1.2	-1.2	-1.2	-1.2	-1.2	-1.2
635	-1.6	-1.6	-1.6	-1.6	-1.6	-1.6	-1.6	-1.6
636	-1.8	-1.8	-1.8	-1.8	-1.8	-1.8	-1.8	-1.8
637	-1.8	-1.8	-1.8	-1.8	-1.8	-1.8	-1.8	-1.8
638	-1.8	-1.8	-1.8	-1.8	-1.8	-1.8	-1.8	-1.8
639	-1.3	-1.3	-1.3	-1.3	-1.3	-1.3	-1.3	-1.3
640	-0.1	0.2	-3.6	-1	-3.6	0.2	0.2	0.2
641	-1.5	-1.2	-5	-1	-5	-1.2	-1.2	-1.2
642	-1.2	-0.9	-4.7	-1	-4.7	-0.9	-0.9	-0.9
643	-0.9	-5	-5	-1.7	-5	-5	-5	-5
644	-0.9	-5.5	-4.8	-1.5	-4.8	-4.8	-4.8	-4.8
645	-0.9	-5.7	-5	-1.7	-5	-5	-5	-5
646	-0.9	-5	-4.8	-1.5	-4.8	-4.8	-4.8	-4.8
647	-0.9	-3.3	-3.3	-0.5	-3.3	-3.3	-3.3	-3.3
648	-0.6	-1.2	-1.2	-0.5	-0.8	-0.8	-0.8	-0.8
649	-0.5	-0.7	-0.7	-0.7	-0.7	-0.5	-0.5	-0.5
650	-0.5	-1.8	-1.8	-1.8	-1.8	-0.1	-0.1	-0.1
651	-0.5	-4.8	-4.8	-4.8	-4.8	0.4	0.4	0.4
652	-0.1	-4	-4	-4	-4	0.9	0.9	0.9
653	-0.1	-1.4	-1.4	-1.4	-1.4	0.2	0.2	0.2
654	-0.4	-0.4	-0.4	-0.4	-0.4	-0.7	-0.7	-0.7
655	-1.7	-1.7	-1.7	-1.7	-1.7	-1.6	-1.6	-1.6
656	-1.7	-1.7	-1.7	-1.7	-1.7	-1.6	-1.6	-1.6
657	-1.1	-1.1	-1.1	-1.1	-1.1	-1	-1	-1
658	0	0	0	0	0	-0.1	-0.1	-0.1
659	0.2	0.2	0.2	0.2	0.3	0.3	0.3	0.2
660	-0.1	-0.1	-0.1	-0.1	-0.1	-0.1	-0.1	-0.1
661	0.7	0.7	0.7	0.7	0.7	0.7	0.7	0.7
662	0.7	0.7	0.7	0.7	0.7	0.7	0.7	0.7
663	0.7	0.7	0.7	0.7	0.7	0.7	0.7	0.7
664	-0.3	-0.3	-0.3	-0.3	-0.3	-0.3	-0.3	-0.3
665	-0.7	-0.7	-0.7	-0.7	-0.7	-0.7	-0.7	-0.7
666	-0.9	-0.9	-0.9	-0.9	-0.9	-0.9	-0.9	-0.9
667	-0.4	-0.4	-0.4	-0.4	-0.4	-0.4	-0.4	-0.4
668	-0.1	-0.1	-0.1	0.2	0.2	0.2	0.2	0.2
669	-0.6	-0.6	-0.6	0.2	0.2	0.2	0.2	0.2
670	-0.6	-0.6	-0.6	0.2	0.2	0.2	0.2	0.2
671	-0.6	-0.6	-0.6	-0.8	-0.8	-0.8	-0.8	-0.8
672	-1.6	-1.6	-1.6	-0.4	-0.4	-0.4	-0.4	-0.4
673	-2	-2	-2	-0.3	-0.3	-0.3	-0.3	-0.3
674	-2	-2	-2	-0.3	-0.3	-0.3	-0.3	-0.3
675	-2	-2	-2	-0.3	-0.3	-0.3	-0.3	-0.3
676	-2	-2	-2	-0.3	-0.3	-0.3	-0.3	-0.3
677	-1.3	-1.3	-1.3	0.1	0.1	0.1	0.1	0.1
678	0.1	0.1	0.1	0.3	0.3	0.3	0.3	0.3
679	-0.6	-0.6	-0.6	-0.4	-0.4	0.4	0.4	0.4
680	-0.6	-0.6	-0.6	-0.2	-1.2	0.2	0.2	0.2
681	-0.7	-0.7	-0.7	0.2	-1.9	0	0	0
682	-0.7	-0.7	-0.8	-0.1	-1.9	-0.4	-0.4	-0.4
683	-0.6	-0.6	-1.3	-0.1	-1.9	-0.4	-0.4	-0.4
684	-0.6	-0.6	-1	0.2	-1.9	0.3	0.3	0.3
685	0.4	0.4	0.2	0.2	-1.9	1.9	1.9	1.9
686	0.7	0.7	0.2	0.2	-0.7	1.3	1.3	1.3
687	1.1	1.1	0.8	0.8	0.8	1.1	1.1	1.1
688	0.9	1.1	1.1	1.1	1.1	1.1	1.1	1.1
689	0.5	1.1	1.1	1.1	1.1	1.1	1.1	1.1
690	0.5	1.1	1.1	1.1	1.1	1.1	1.1	1.1
691	0.5	1.1	1.1	1.1	1.1	1.1	1.1	1.1
692	0.5	1.1	1.1	1.1	1.1	1.1	1.1	1.1
693	0.5	1.5	1.5	1.5	1.5	1.5	1.5	1.5
694	0.5	2.7	2.7	2.7	2.7	2.7	2.7	2.7
695	0.5	2.6	2.6	2.6	2.6	2.6	2.6	2.6
696	1.6	3.1	3.1	3.1	3.1	3.1	3.1	3.1
697	2.3	2.8	2.8	2.8	2.8	2.8	2.8	2.8
698	0.6	0.6	0.6	1.3	1.3	1.3	1.3	1.3
699	0.3	0.3	0.3	1.5	1.5	1.5	1.5	1.5
700	-0.1	-0.1	-0.1	-1.6	-1.6	-1.6	-1.6	-1.6
701	-0.6	-0.6	-0.6	-1.6	-1.6	-1.6	-1.6	-1.6
702	-0.8	-0.8	-0.8	-1.6	-1.6	-1.6	-1.6	-1.6
703	-0.2	-0.2	-0.2	-1.6	-1.6	-1.6	-1.6	-1.6
704	0.1	0.1	0.1	-1.6	-1.6	-1.6	-1.6	-1.6
705	-0.1	-0.1	-0.1	-1.6	-1.6	-1.6	-1.6	-1.6
706	-0.5	-0.5	-0.5	-0.8	-0.8	-0.8	-0.8	-0.8
707	-1.8	-1.8	-1.8	-0.3	-0.3	-0.3	-0.3	-0.3
708	0	0	0	-0.5	-0.5	-0.5	-0.5	-0.5
709	-1.2	-1.2	-1.2	-0.6	-1.8	-1.8	-1.8	-1.8
710	-1.1	-1.1	-1.1	-1.5	-3.4	-3.4	-3.4	-3.4
711	-1.1	-1.1	-2.3	-1.5	-3.6	-3.6	-3.6	-3.6
712	-1.1	-1.1	-2.3	-1.5	-3.6	-3.6	-3.6	-3.6
713	-1.1	-1.1	-2.3	-1.5	-3.6	-3.6	-3.6	-3.6
714	-1.1	-1.1	-2.3	-1.1	-2.5	-2.5	-2.5	-2.5
715	-0.5	-0.5	-2.3	-0.1	-0.7	-0.7	-0.7	-0.7
716	0.5	0.5	-1.7	0.8	0.6	0.6	0.6	0.6
717	0.4	0.4	0.4	0.4	0.4	0.4	0.4	0.4
718	0.4	0.4	0.4	0.4	0.4	0.4	0.4	0.4
719	0.4	0.4	0.4	0.4	0.4	0.4	0.4	0.4
720	0.7	0.7	0.7	0.7	0.7	0.7	0.7	0.7
721	1.5	1.5	1.5	1.5	1.5	1.5	1.5	1.5
722	-0.5	-0.5	-0.5	-0.5	-0.5	-0.5	-0.5	-0.5
723	-0.3	-1	-1	-1	-1	-1	-1	-1
724	-0.3	-1.2	-1.2	-1.2	-1.2	-1.2	-1.2	-1.2
725	-0.7	-1.2	-1.2	-1.2	-1.2	-1.2	-1.2	-1.2
726	-0.7	-1.2	-1.2	-1.2	-1.2	-1.2	-1.2	-1.2
727	-0.7	-0.7	-0.7	-0.7	-0.7	-0.7	-0.7	-0.7
728	-0.7	-0.7	-0.7	-0.7	-0.7	-0.7	-0.7	-0.7
729	-0.6	-0.6	-0.6	-0.6	-0.6	-0.6	-0.6	-0.6
730	-2	-2	-2	-2	-2	-2	-2	-2
731	-2	-2	-2	-2	-2	-2	-2	-2
732	-3.7	-3.7	-3.7	-3.7	-3.7	-3.7	-3.7	-3.7
733	-7.8	-7.8	-7.8	-7.8	-7.8	-7.8	-7.8	-7.8
734	-11.7	-11.7	-11.7	-11.7	-11.7	-11.7	-11.7	-11.7
735	-11.6	-11.6	-11.6	-11.6	-11.6	-11.6	-11.6	-11.6
736	-10	-10	-10	-10	-10	-10	-10	-10
737	-6.3	-6.3	-6.3	-6.3	-6.3	-6.3	-6.3	-6.3
738	-1.9	-1.9	-1.9	-1.9	-1.9	-1.9	-1.9	-1.9
739	-0.4	-1.6	-1.6	-1.2	-1.2	-1.2	-1.2	-1.2
740	-0.8	-2.7	-2.7	-1.8	-1.8	-1.8	-1.8	-1.8
741	-0.8	-2.9	-2.9	-1.8	-1.8	-1.8	-1.8	-1.8
742	-0.8	-2.9	-2.9	-1.8	-1.8	-1.8	-1.8	-1.8
743	-0.8	-2.9	-2.9	-1.8	-1.8	-1.8	-1.8	-1.8
744	-0.8	-2.9	-2.9	-1.8	-1.8	-1.8	-1.8	-1.8
745	-0.5	-2.9	-2.9	-0.6	-0.6	-0.6	-0.6	-0.6
746	-1.3	-1.8	-1.8	1.6	1.6	1.6	1.6	1.6
747	-0.8	-0.8	-0.8	2.2	2.2	2.2	2.2	2.2
748	1.3	1.3	1.3	2.2	2.2	2.2	2.2	2.2
749	2.2	2.2	2.2	2.2	2.2	2.2	2.2	2.2
750	1.8	1.8	1.8	1.8	1.8	1.8	1.8	1.8
751	2.2	2.2	2.2	2.2	2.2	2.2	2.2	2.2
752	-0.3	-0.3	-0.3	-0.3	0.6	0.6	0.6	0.6
753	-0.2	-0.2	-0.2	-0.2	0.5	0.5	0.5	0.5
754	0.2	0.2	0.2	0.2	0.3	0.3	0.3	0.3
755	0.2	0.2	0.2	0.2	0.3	0.3	0.3	0.3
756	0.6	0.6	0.6	0.6	0.6	0.6	0.6	0.6
757	0.6	0.6	0.6	0.6	0.6	0.2	0.6	0.2
758	-0.9	-0.9	-0.9	-0.9	-0.9	-0.2	-0.9	-0.2
759	-1.1	-1.1	-1.1	-1.1	-1.1	-0.2	-1.1	-0.2
760	-0.2	-0.2	-0.2	-0.2	-0.2	-0.9	-0.2	-0.9
761	0.5	0.5	0.5	0.5	0.5	-0.2	0.5	-0.2
762	0.6	0.6	0.6	0.6	0.6	-0.2	0.6	-0.2
763	0.6	0.6	0.6	0.6	0.6	0.1	0.6	0.1
764	-1.4	-1.4	-1.4	-1.4	-1.4	1.2	-1.4	1.2
765	1.1	1.1	1.1	1.1	1.1	1.2	1.1	1.2
766	0.5	-2.7	-2.7	-2.7	0.5	0.5	0.5	0.5
767	0	-1.9	-1.9	-1.9	0	0	0	0
768	0	-1.9	-1.9	-1.9	0	0	0	0
769	0	-1.9	-1.9	-1.9	0	0	0	0
770	0	-0.5	-0.5	-0.5	0	0	0	0
771	0	-2.7	-2.7	-2.7	0	0	0	0
772	0.2	-2.7	-2.7	-2.7	0.1	0.1	0.1	0.1
773	-2.5	-2.7	-2.7	-2.7	-0.1	-0.1	-0.1	-0.1
774	-6.2	-3.2	-3.2	-3.2	-3.2	-3.2	-3.2	-3.2
775	-6.2	-3.2	-3.2	-3.2	-3.2	-3.2	-3.2	-3.2
776	-6.2	-3.2	-3.2	-3.2	-3.2	-3.2	-3.2	-3.2
777	-5	-2	-2	-2	-3.2	-3.2	-3.2	-3.2
778	-1.7	-0.4	-0.4	-0.4	-3.2	-3.2	-3.2	-3.2
779	-2.9	-2.9	-2.9	-2.9	-3.2	-3.2	-3.2	-3.2
780	-3.2	-3.2	-3.2	-3.2	-3.2	-3.2	-3.2	-3.2
781	-3.1	-3.1	-3.1	-3.1	-3.2	-3.2	-3.2	-3.2
782	-1.7	-1.7	-1.7	-1.7	-2.1	-2.1	-2.1	-2.1
783	0.6	0.6	0.6	0.6	0.6	0.2	0.2	0.2
784	0.4	0.4	0.4	0.4	0.4	0.2	0.2	0.2
785	0.1	0.1	0.1	0.1	0.1	0.1	0.1	0.1
786	-1.3	-1.3	-1.3	-1.3	-1.3	-1.3	-1.3	-1.3
787	-1.5	-1.5	-1.5	-1.5	-1.5	-2.3	-1.9	-2.3
788	-1.5	-1.5	-1.5	-1.5	-1.5	-2.4	-1.9	-2.4
789	-1.5	-1.5	-1.5	-1.5	-1.5	-1.6	-1.6	-1.6
790	-0.8	-0.8	-0.8	-0.8	-0.8	-0.8	-0.8	-0.8
791	-0.1	-0.1	-0.1	-0.1	-0.1	0	-0.1	0
792	-0.1	-0.1	-0.1	-0.1	-0.1	0	-0.1	0
793	-0.1	-0.1	-0.1	-0.1	-0.1	0	-0.1	0
794	-0.1	-0.1	-0.1	-0.1	-0.1	0	-0.1	0
795	-0.1	-0.1	-0.1	-0.1	-0.1	0	-0.1	0
796	0	0	0	0	0	0	0	0
797	-0.8	0	0	0	-0.8	-0.8	-0.8	-0.8
798	-3.1	-2.2	-2.2	-2.2	-3.1	-3.1	-3.1	-3.1
799	-2.8	-2.4	-2.4	-2.4	-2.8	-2.8	-2.8	-2.8
800	-1.5	-1.2	-1.2	-1.2	-1.5	-1.5	-1.5	-1.5
801	-1.5	-0.9	-0.9	-0.9	-1.5	-1.5	-1.5	-1.5
802	-1.2	-0.6	-0.6	-0.6	-1.2	-1.2	-1.2	-1.2
803	-0.4	-0.4	-0.4	-0.4	-0.4	-0.4	-0.4	-0.4
804	0	0	0	0	0	0	0	0
805	0	0	0	0	0	0	0	0
806	-0.3	0.4	0.4	0.4	0.4	0.4	0.4	0.4
807	-0.5	1	-0.3	-0.3	1	1	1	1
808	-2.9	0.2	0.2	0.2	0.2	1	1	1
809	-6.2	-3.1	-2.4	-2.4	-3.1	-0.8	-0.8	-0.8
810	-6.3	-3.2	-3.1	-3.1	-3.2	-0.9	-0.9	-0.9
811	-6.3	-3.2	-2.5	-2.5	-3.2	-0.9	-0.9	-0.9
812	-5.1	-2	-1.5	-1.5	-2	0.2	0.2	0.2
813	-3.7	-3.7	-3.7	-2.5	-2.5	-2	-2	-2
814	-3.9	-3.9	-3.9	-2.7	-2.7	-3.1	-3.1	-3.1
815	-3.9	-3.9	-3.9	-2.7	-2.7	-3.2	-3.2	-3.2
816	-3.9	-3.9	-3.9	-2.7	-2.7	-3.2	-3.2	-3.2
817	-3.9	-3.9	-3.9	-2.7	-2.7	-2.7	-2.7	-2.7
818	-3.1	-3.1	-3.1	-1.9	-1.9	-1	-1	-1
819	-2.7	-2.7	-2.7	-2.9	-2.9	-2.9	-2.9	-2.9
820	-2.6	-2.6	-2.6	-6.8	-6.8	-6.7	-6.7	-6.7
821	-2.6	-2.6	-2.6	-6.3	-6.3	-6.3	-6.3	-6.3
822	-1.5	-1.5	-1.5	-5.2	-5.2	-5.2	-5.2	-5.2
823	-4.5	-0.9	-0.9	-1.8	-1.9	-1.8	-1.9	-1.8
824	-2.8	-0.4	-0.4	-0.4	-0.3	-0.5	-0.3	-0.5
825	-0.7	-0.1	-0.1	-0.1	-0.5	-0.5	-0.5	-0.5
826	-0.7	1.3	1.3	1.3	-0.9	-0.9	-0.9	-0.9
827	-0.7	1.1	1.1	1.1	-1.1	-1.1	-1.1	-1.1
828	-0.7	1.2	1.2	1.2	-0.9	-0.9	-0.9	-0.9
829	-0.7	1.2	1.2	1.2	-0.9	-0.9	-0.9	-0.9
830	-1	-1	-1	-1	-1	-1	-1	-1
831	-3.9	-3.9	-3.9	-3.9	-3.9	-3.9	-3.9	-3.9
832	-5.3	-5.3	-5.3	-5.3	-5.3	-5.3	-5.3	-5.3
833	-5.5	-5.5	-5.5	-5.5	-5.5	-5.5	-5.5	-5.5
834	-5.5	-5.5	-5.5	-5.5	-5.5	-5.5	-5.5	-5.5
835	-4.8	-4.8	-4.8	-4.8	-4.8	-4.8	-4.8	-4.8
836	-2.9	-2.9	-2.9	-2.9	-2.9	-2.9	-2.9	-2.9
837	-1.5	0.2	-0.5	-0.5	0.2	0.2	0.2	0.2
838	-1	0.6	-0.2	-0.2	0.6	2.2	2.2	2.2
839	-2.7	0	-0.2	-0.2	0	1.8	1.8	1.8
840	-2.7	0	0.7	0.7	0	1.6	1.6	1.6
841	-2.7	0	0.7	0.7	0	1.6	1.6	1.6
842	-2.7	0	0.1	0.7	0	0.7	0.7	0.7
843	-2.7	-2.5	-2.5	-3.3	-3.3	-3.7	-3.7	-3.7
844	-2.7	-2.7	-2.7	-3.5	-3.5	-4.8	-4.8	-4.8
845	-2.9	-2.9	-2.9	-3.7	-3.7	-5.2	-5.2	-5.2
846	-2.8	-2.8	-2.7	-3.5	-3.6	-5.2	-5.2	-5.2
847	-2.7	-2.7	-2.7	-3.5	-3.5	-4.5	-4.5	-4.5
848	-1.9	-1.9	-1.9	-2.7	-2.7	-2.7	-2.7	-2.7
849	-3.6	-3.6	-3.6	-2.5	-2.5	-2.5	-2.5	-2.5
850	-3.5	-3.5	-3.5	-2.8	-2.8	-2.8	-2.8	-2.8
851	-2.8	-2.8	-2.8	-3.4	-3.4	-3.4	-3.4	-3.4
852	-2.8	-2.8	-2.8	-6.2	-6.2	-6.2	-6.2	-6.2
853	-2.8	-2.8	-2.8	-3.7	-3.7	-3.7	-3.7	-3.7
854	-2.5	-2.5	-2.5	-2.5	-2.5	-2.5	-2.5	-2.5
855	-0.7	-0.7	-0.7	-0.7	-1.4	-0.7	-1.4	-0.7
856	-0.2	0.2	0.2	-3.4	-3.6	-3.6	-3.6	-3.6
857	-0.3	-0.3	-0.3	-1.7	-1.9	-1.9	-1.9	-1.9
858	-0.3	-0.3	-0.3	-0.2	-0.9	-0.9	-0.9	-0.9
859	0.5	0.5	0.5	0.2	-0.6	-0.6	-0.6	-0.6
860	0.2	0.2	0.2	0.7	0.4	0.4	0.4	0.4
861	0	0	0	0.4	-2.1	-2.1	-2.1	-2.1
862	-1.7	-0.5	-0.5	0.5	-0.6	-0.6	-0.6	-0.4
863	-2.8	-0.7	-0.7	-0.4	-0.4	-0.4	-0.4	-1.5
864	-3.2	-1.8	-1.8	-2.8	-2.8	-2.8	-2.8	-3.9
865	-4.6	-3.3	-3.3	-3.6	-3.3	-3.3	-3.3	-3.6
866	-5.9	-3.1	-3.1	-3.4	-3.1	-3.1	-3.1	-1.4
867	-6.1	-3.1	-3.1	-3.4	-3.1	-3.1	-3.1	-1.9
868	-5.9	-2.9	-2.9	-3.2	-2.9	-2.9	-2.9	-1.9
869	-4.9	-5.3	-5.3	-5.3	-4.1	-4.1	-4.1	-2.5
870	-3.8	-4.5	-4.5	-4.5	-3.3	-3.3	-3.3	-2.8
871	-2.8	-2.8	-2.8	-2.8	-2.8	-2.8	-2.8	-2.8
872	-2.8	-2.8	-2.8	-2.8	-2.8	-2.8	-2.8	-2.8
873	-2.8	-2.8	-2.8	-2.8	-2.8	-3.4	-2.8	-3.4
874	-1.7	-1.7	-1.7	-1.7	-1.7	-3.2	-2.3	-3.2
875	0.6	0.6	0.6	0.6	0.6	-3.5	-2.3	-3.5
876	0.4	0.4	0.4	0.4	0.4	-3.2	-2.3	-3.2
877	-3	-3	-3	-3	-3	-3.2	-2.6	-3.2
878	-3.4	-3.4	-3.4	-3.4	-3.4	-3.5	-3.4	-3.5
879	-3.3	-3.3	-3.3	-3.3	-3.3	-3.4	-3.3	-3.4
880	-3.3	-3.3	-3.3	-3.3	-3.3	-3.4	-3.3	-3.4
881	-1.8	-1.8	-1.8	-1.8	-1.8	-1.8	-1.8	-1.8
882	-6.4	-6.4	-6.4	-6.4	-6.4	-6.4	-6.4	-6.4
883	-6.7	-6.7	-6.7	-6.7	-6.7	-6.7	-6.7	-6.7
884	-6.7	-6.7	-6.7	-6.7	-6.7	-6.7	-6.7	-6.7
885	-5.5	-5.5	-5.5	-5.3	-5.3	-5.3	-5.3	-5.3
886	-0.6	-0.6	-0.6	-3.6	-3.6	-3.6	-3.6	-3.6
887	0.4	0.4	0.4	-3.3	-3.3	-3.3	-3.3	-3.3
888	0.2	0.2	0.2	-3.3	-3.3	-3.3	-3.3	-3.3
889	0.2	0.2	0.2	-3.3	-3.3	-3.3	-3.3	-3.3
890	-1.9	-1.9	-1.9	-3.1	-3.1	-3.1	-3.1	-3.1
891	-4.7	-4.7	-4.7	-3.8	-3.8	-3.8	-3.8	-3.8
892	-5.8	-5.8	-5.8	-3.4	-3.4	-3.4	-3.4	-3.3
893	-5.9	-5.9	-5.9	-3	-3	-3	-3	-3.4
894	-5.9	-5.9	-5.9	-3.1	-3.1	-3.1	-3.1	-5.3
895	-6	-5.4	-5.4	-3.4	-3.4	-3.1	-3.4	-5.4
896	-5.5	-4.2	-4.2	-3.1	-3.1	-3.4	-3.1	-4.5
897	-7.3	-4.4	-4.4	-6.3	-6.3	-5.1	-6.3	-6.2
898	-5.5	-3.6	-3.6	-4.4	-4.4	-3.6	-4.4	-4.7
899	-5.5	-1.4	-1.4	-1.4	-1.4	-1.8	-1.4	-2.1
900	-5.5	-1.4	-1.4	-1.4	-1.4	-1.8	-1.4	-1.8
901	-5.5	-3	-3	-3	-3	-3	-3	-2.5
902	-3	-1.5	-1.5	-1.5	-1.5	-1.7	-3	-1.7
903	-1.7	-1.4	-1.4	-1.4	-1.4	-2.6	-4.1	-2.6
904	-1.7	-1.5	-1.5	-1.5	-1.5	-2.6	-4.2	-2.6
905	-1.2	-1.2	-1.2	-1.2	-1.2	-2.1	-3.9	-2.1
906	0.2	0.2	0.2	0.2	0.2	0.1	-1.3	0.1
907	0.3	0.3	0.3	0.3	0.3	0.1	0	0.1
908	0.3	0.3	0.4	0.3	0.3	1.2	0.1	1.2
909	0.3	0.3	0.7	0.3	0.3	0.8	0.3	0.8
910	0.3	0.3	1	0.3	0.3	1	0.3	1
911	0.3	0.3	0.6	0.3	0.3	0.6	0.3	0.6
912	0.3	0.3	0.3	0.3	0.3	0.3	0.3	0.3
913	0.1	0.1	0.1	0.1	0.1	0.1	0.1	0.1
914	-2.7	-2.7	-2.7	-2	-2	-2	-2	-2
915	-3.1	-3.1	-3.1	-2.4	-2.4	-2.4	-2.4	-2.4
916	-3.1	-3.1	-3.1	-2.4	-2.4	-2.4	-2.4	-2.4
917	-2.4	-2.4	-2.4	-1.7	-1.7	-1.7	-1.7	-1.7
918	-1.3	-1.3	-1.3	-1.5	-1.5	-1.5	-1.5	-1.5
919	-4	-4	-1.3	-4.9	-4.9	-4.9	-4.9	-4.9
920	-3.7	-3.7	-1.3	-4.9	-4.9	-4.9	-4.9	-4.9
921	-3.7	-3.7	-1.1	-4.9	-4.9	-4.9	-4.9	-4.9
922	-3.7	-3.7	-0.5	-4.9	-4.9	-4.9	-4.9	-4.9
923	-1.7	-1.7	0.2	-4.1	-4.1	-4.1	-4.1	-4.1
924	-1.7	-1.7	0.2	-1.8	-1.8	-1.8	-1.8	-1.8
925	-1.2	-1.2	0.2	-2.2	-2.2	-1.8	-2.2	-1.8
926	-1.2	-1.2	-2.2	-2.2	-4.2	-3.8	-4.2	-3.8
927	-0.7	-0.7	-2.3	-2.2	-3.6	-3.2	-3.6	-3.2
928	-0.7	0.3	0.3	-2.2	-2.2	-1.8	-2.2	-1.8
929	-0.7	0.2	0.5	-2.2	-2.2	-1.8	-2.2	-1.8
930	-0.7	0.2	0.5	-1	-1	-1.2	-1	-1.2
931	-0.7	0.2	0.5	0.2	0.5	0.5	0.5	0.5
932	-0.7	-0.5	0.5	-0.5	0.5	0.5	0.5	0.5
933	-0.8	-0.8	0.5	-0.8	0.5	0.5	0.5	0.5
934	-0.3	-0.3	0.5	-0.3	-0.3	0.5	-0.3	0.5
935	-0.6	-0.6	1.3	-0.6	-0.6	0.9	-0.6	0.9
936	-0.6	-0.6	1.6	-0.6	-0.6	0.8	-0.6	0.8
937	-0.8	-0.8	0.3	-0.8	-0.8	-0.8	-0.8	-0.8
938	-0.6	-0.6	0.8	-0.6	-0.6	0.8	-0.6	0.8
939	0	0	0.3	0	0	0.3	0	0.3
940	0	0	0.5	0	0	0.5	0	0.5
941	-0.4	-0.4	-0.4	-0.4	-0.4	-0.4	-0.4	-0.4
942	-1.6	-1.6	-1.6	-1.6	-1.6	-1.6	-1.6	-1.6
943	-5.7	-5.7	-5.7	-5.7	-5.7	-5.7	-5.7	-5.7
944	-5.7	-5.7	-5.7	-5.7	-5.7	-5.7	-5.7	-5.7
945	-5.7	-5.7	-5.7	-5.7	-5.7	-5.7	-5.7	-5.7
946	-4.9	-4.9	-4.9	-4.9	-4.9	-4.9	-4.9	-4.9
947	-1.8	-1.8	-1.8	-1.8	-1.8	-1.8	-1.8	-1.8
948	0	0	0	0	0	0	0	0
949	0	0	0	0	0	0	0	0
950	-0.1	0.6	0.6	0.6	0.6	0.6	0.6	0.6
951	-0.4	-0.4	-0.2	-0.2	-0.2	-0.2	-0.2	-0.2
952	-0.4	-1.6	0	-0.3	-0.3	-0.3	-0.3	-0.3
953	-1.2	-1.2	0.2	0.1	0.1	0.1	0.1	0.1
954	-0.4	-0.6	0.9	0.9	0.9	0.9	0.9	0.9
955	-0.4	1	-0.3	1.3	-0.3	-0.3	-0.3	-0.3
956	-0.4	0.4	-1.6	0.4	-1.3	-1.3	-1.3	-1.3
957	-0.1	-1.3	-2.2	-1.8	-1.8	-1.8	-1.8	-1.8
958	-0.1	-0.7	-2.2	-1.1	-1.5	-1.5	-1.5	-1.5
959	-0.1	-0.1	-2.2	0.3	-1.5	-1.5	-1.5	-1.5
960	0.3	0.3	-1.8	0.2	-1.5	-1.5	-1.5	-1.5
961	0.3	0.3	-1	0.3	-0.9	-0.9	-0.9	-0.9
962	-1.6	-1.6	-2.4	0.7	-2	-2	-2	-2
963	-2	-2	-2.3	0.5	-2	-2	-2	-2
964	-2.2	-2.2	-2.2	0.3	-2.2	-2.2	-2.2	-2.2
965	-2.2	-2.2	-2.2	0.3	-2.2	-2.2	-2.2	-2.2
966	-1.7	-1.7	-1.7	0.5	-1.7	-1.7	-1.7	-1.7
967	-2.3	-2.3	-4.4	-2.9	-2.3	-2.3	-2.3	-2.3
968	-2.7	-2.7	-4.8	-3.3	-2.7	-2.7	-2.7	-2.7
969	-1.1	-1.1	-3.2	-1.7	-1.1	-1.1	-1.1	-1.1
970	-1.1	-1.1	-0.7	-1.1	-1.1	0.6	0.6	0.6
971	-1.2	-1.2	-0.8	-1.2	-1.2	1.2	1.2	1.2
972	-0.5	-0.5	-0.5	-0.5	-0.5	0.1	0.1	0.1
973	-1.3	-1.3	-1.3	-1.3	-1.3	-1.3	-1.3	-1.3
974	-3.2	-3.2	-3.2	-3.2	-3.2	-1.9	-1.9	-1.9
975	-1.6	-1.6	-1.6	-1.6	-1.6	-1.5	-1.5	-1.5
976	0	0	0	0	0	0	0	0
977	-3.3	-3.3	-3.3	-3.3	-3.3	-3.7	-3.7	-3.7
978	-4.4	-4.4	-4.4	-4.4	-4.4	-4.8	-4.8	-4.8
979	-6.3	-4.7	-4.7	-4.7	-4.7	-5.1	-5.1	-5.1
980	-4	-3.9	-3.9	-3.9	-3.9	-4.3	-4.3	-4.3
981	-2	-1.8	-1.8	-1.8	-1.8	-2.2	-2.2	-2.2
982	-2.1	-0.8	-0.8	-0.8	-0.8	-0.8	-0.8	-0.8
983	-2.1	-0.8	-0.8	-0.8	-0.8	-0.8	-0.8	-0.8
984	-2.1	0	0	0	0	0	0	0
985	-2.1	0	0	0	0	0	0	0
986	-1.5	-0.6	-0.6	-0.6	0.2	0.2	0.2	0.2
987	-1.5	-1.5	-1.5	-1.5	0.2	0.2	0.2	0.2
988	-1.5	-1.5	-1.5	-1.5	0.2	0.2	0.2	0.2
989	-1.5	-1.5	-1.5	-1.5	0.2	0.2	0.2	0.2
990	-1.4	-1.4	-1.4	-0.9	-1	-1.7	-1	-1.7
991	-2.1	-2.1	-2.1	0	-1	-1.1	-1	-1.1
992	-0.3	-0.3	-0.3	-0.4	-1	-1	-1	-1
993	-0.3	-0.3	-0.3	-0.8	-1.6	0.2	-1.6	0.2
994	-0.3	-0.3	-0.3	-0.8	-1	0	-1	0
995	0	0	0	-0.5	0	0	0	0
996	0.3	0.3	0.3	0	0.3	0	0.3	0
997	0.4	0.4	0.4	0	0.2	0.2	0.2	0.2
998	0.7	0.7	0.7	0.3	0.7	-1	-1	-1
999	-2.1	-2.1	-2.1	0.3	-2.1	-4	-4	-4
1000	-0.7	-0.7	-0.7	-0.7	-0.7	-0.8	-0.8	-0.8
1001	-2.2	-2.2	-2.2	-2.2	-2.2	-2.2	-2.2	-2.2
1002	-3	-3	-3	-3	-3	-3.1	-3.1	-3.1
1003	-6.4	-6.4	-6.4	-6.4	-6.4	-4	-4	-4
1004	-5.2	-5.2	-5.2	-5.2	-5.2	-4.1	-4.1	-4.1
1005	-2.7	-2.7	-2.7	-2.7	-2.7	-3.2	-3.2	-3.2
1006	-2.4	-2.4	-2.4	-2.4	-2.4	-2.4	-2.4	-2.4
1007	-1.5	-1.5	-1.5	-1.5	-1.5	-0.7	-0.7	-0.7
1008	-1	-1	-1	-1	-1	-0.5	-0.5	-0.5
1009	-0.2	-0.2	-0.2	-0.2	-0.2	-0.5	-0.5	-0.5
1010	-0.2	-0.2	-0.2	-0.2	-0.2	-0.5	-0.5	-0.5
1011	-0.2	-0.2	-0.2	-0.2	-0.2	-0.5	-0.5	-0.5
1012	-2.5	-2.5	-2.5	-2.5	-2.5	0.2	0.2	0.2
1013	-2.9	-2.9	-2.9	-2.9	-2.9	-2.9	-2.9	-2.9
1014	-3.4	-3.4	-3.4	-3.4	-3.4	-3.4	-3.4	-3.4
1015	-5.4	-5.4	-5.4	-5.4	-4	-4	-4	-4
1016	-7.1	-7.1	-7.1	-7.1	-3.6	-3.6	-3.6	-3.6
1017	-7.3	-7.3	-7.3	-7.3	-3.3	-3.3	-3.3	-1.7
1018	-5.6	-5.6	-5.6	-5.6	-4.1	-3	-4.1	-1.6
1019	-4.3	-4.3	-4.3	-4.3	-4.3	-3	-4.3	-1.6
1020	-4.3	-4.3	-4.3	-4.3	-4.3	-3	-4.3	-1.6
1021	-2.9	-2.9	-2.9	-2.9	-2.9	-2.7	-2.9	-1.6
1022	-1.2	-1.2	-1.2	-1.2	-1.2	-1.2	-1.2	-1.4
1023	0.3	0.3	0.3	0.3	0.3	2.1	0.3	0.5
1024	0.3	0.3	0.3	0.3	0.3	2.8	0.3	2.6
1025	-0.3	-0.3	-0.3	-0.3	-0.3	-0.3	-0.3	-0.3
1026	-4.5	-4.5	-4.5	-4.5	-4.5	-4.5	-4.5	-4.5
1027	-4.9	-4.9	-4.9	-4.9	-4.9	-4.9	-4.9	-5
1028	-4.5	-4.5	-4.5	-4.5	-4.5	-4.5	-4.5	-4.5
1029	-2.9	-2.9	-2.9	-2.9	-2.9	-2.9	-2.9	-2.9
1030	-2.9	-2.9	-2.9	-2.9	-2.9	-2.9	-2.9	-2.9
1031	-4.2	-4.2	-5.3	-5.3	-5.3	-5.3	-5.3	-5.3
1032	-4.3	-4.3	-5.5	-5.5	-5.5	-5.5	-5.5	-5.5
1033	-7	-7	-8.2	-8.2	-8.2	-8.2	-8.2	-8.2
1034	-6.2	-6.2	-7.4	-7.4	-7.4	-7.4	-7.4	-7.4
1035	-4.3	-4.3	-5.5	-5.5	-5.5	-5.5	-5.5	-5.5
1036	-3.7	-3.7	-4.3	-4.3	-4.3	-4.3	-4.3	-4.3
1037	-1.1	-1.1	-1.1	-1.1	-1.1	-1.1	-1.1	-1.1
1038	-2.6	-2.6	-2.9	-2.9	-2.9	-2.9	-2.9	-2.9
1039	-2.2	-2.2	-2.6	-2.6	-2.6	-2.6	-2.6	-2.6
1040	-2	-2	-2	-2	-2	-2	-2	-2
1041	-1.9	-1.9	-1.9	-1.9	-1.9	-1.9	-1.9	-1.9
1042	-3	-3	-3	-3	-3	-3	-3	-3
1043	-6.5	-6.5	-6.5	-6.5	-6.5	-6.5	-6.5	-6.5
1044	-6.3	-6.3	-6.3	-6.3	-6.3	-6.3	-6.3	-6.3
1045	-6.3	-6.3	-6.3	-6.3	-6.3	-6.3	-6.3	-6.3
1046	-5	-5	-5	-5	-5	-5	-5	-5
1047	-2	-2	-2	-2	-2	-2	-2	-2
1048	-2	-2	-2	-2	-2	-2	-2	-2
1049	-0.7	-0.7	-0.7	-0.7	-0.7	-0.7	-0.7	-0.7
1050	1.4	1.4	1.4	1.4	1.4	1.4	1.4	0.4
1051	1.4	1.4	1.4	1.4	1.4	1.4	1.4	1.5
1052	0.8	0.8	0.8	1.8	1.8	1.8	1.8	1.9
1053	0	0	0	3.2	3.2	3.2	3.2	2.4
1054	-0.5	-0.5	-0.5	2.7	2.7	2.7	2.7	2.4
1055	-0.5	-0.5	-0.5	2.7	2.7	2.7	2.7	2.3
1056	-0.5	-0.5	-0.5	2.4	2.4	2.4	2.4	2.4
1057	-0.5	-0.5	-0.5	2.4	2.4	2.4	2.4	2.4
1058	-0.5	-0.5	-0.5	2.4	2.4	2.4	2.4	2.4
1059	-0.2	-0.2	-0.2	2.3	2.3	2.3	2.3	2.3
1060	1.1	1.1	1.1	1.3	1.3	1.3	1.3	1.3
1061	1.8	2.3	1.3	0.6	0.6	0.6	0.6	0.6
1062	1.8	2	1.3	0.1	0.1	0.1	0.1	0.1
1063	0.9	0.9	1.3	0.1	0.1	0.1	0.1	0.1
1064	0.4	0.4	1.3	0.1	0.1	0.1	0.1	0.1
1065	0.4	0.4	1.4	-0.1	-0.1	-0.1	-0.1	-0.1
1066	-2.2	-2.2	-3.1	-3.1	-3.1	-3.1	-3.1	-3.1
1067	-2	-2	-2.9	-2.9	-2.9	-2.9	-2.9	-2.9
1068	-2	-2	-2	-2	-2	-2	-2	-2
1069	-2.5	-2.5	-2.5	-2.5	-2.5	-2.5	-2.5	-2.5
1070	-3	-3	-3	-3	-3	-3	-3	-3
1071	-3	-3	-3	-3	-3	-3	-3	-3
1072	-3	-3	-3	-3	-3	-3	-3	-3
1073	-2.7	-2.7	-2.7	-2.7	-2.7	-2.7	-2.7	-2.7
1074	-2.3	-2.3	-2.3	-2.3	-2.3	-2.3	-2.3	-2.3
1075	-1.9	-1.9	-1.9	-1.9	-1.9	-1.9	-1.9	-1.9
1076	-1.9	-1.9	-1.9	-1.9	-1.9	-1.9	-1.9	-1.9
1077	-1.5	-1.5	-1.5	-1.5	-1.5	-1.5	-1.5	-1.5
1078	-1.2	-1.2	-1.2	-1.2	-1.2	-1.2	-1.2	-1.2
1079	-1.2	-1.2	-1.2	-1.2	-1.2	-1.2	-1.2	-1.2
1080	-0.6	-0.6	-0.6	-0.6	-0.6	-0.6	-0.6	-0.6
1081	0.4	0.4	0.4	1.4	1	1	1	1
1082	-3.2	-3.2	-3.2	1.3	0.1	0.1	0.1	0.1
1083	-3.4	-3.4	-3.4	1.3	0.7	0.7	0.8	0.7
1084	-3.4	-3.4	-3.4	0.6	0.9	0.9	1.6	0.9
1085	-3.4	-3.4	-3.4	0	0.9	0.9	1.6	0.9
1086	-3.4	-3.4	-3.4	-0.2	0.9	0.9	1.6	0.9
1087	-2.6	-2.6	-2.6	-0.2	0.9	0.9	1.6	0.9
1088	-0.6	-0.9	-1.2	-0.2	0.9	0.9	1.6	0.9
1089	-0.3	-1.1	-1.1	-1.1	-1.1	-1.1	-1.1	-1.1
1090	-0.3	-1.6	-1.6	-1.6	-1.6	-1.6	-1.6	-1.6
1091	-1.8	-3.5	-3.5	-3.5	-3.5	-3.5	-3.5	-3.5
1092	-2.3	-3.9	-3.9	-3.9	-3.9	-3.9	-3.9	-3.9
1093	-2.7	-3.2	-3.2	-3.2	-3.2	-3.2	-3.2	-3.2
1094	-2.4	-1.9	-1.9	-1.9	-1.9	-1.9	-1.9	-1.9
1095	-2	-1	-1	-1	-2.2	-1	-1	-1
1096	-2.1	-1.2	-1.2	-2.4	-2.4	-1.2	-1.2	-1.2
1097	-2.1	-1.2	-1.2	-2.1	-2.4	-1.2	-1.2	-1.2
1098	-2.1	-0.1	-0.1	-2.1	-1.3	-1	-1	-1
1099	-0.9	-0.3	-0.3	-2.1	-0.5	-1	-1	-1
1100	-0.3	-0.3	-0.3	-2.1	-0.3	-1	-1	-1
1101	-0.3	-0.3	-0.3	-2.1	-1.8	-0.3	-0.3	-0.3
1102	-0.6	-0.6	-0.6	-0.9	-1.5	-0.6	-0.6	-0.6
1103	-4.3	-4.3	-4.3	-4.3	-4.4	-4.3	-4.3	-4.3
1104	-3.3	-3.3	-3.3	-3.3	-3.3	-3.3	-3.3	-3.3
1105	-0.5	-0.5	-0.5	-0.5	-0.5	-1.9	-1.9	-1.9
1106	0.3	0.3	0.3	0.3	0.3	-1.9	-1.9	-1.9
1107	0	0	0	0	0	-1.9	-1.9	-1.9
1108	-1.9	0	0	0	0	-1.9	-1.9	-1.9
1109	-2.7	0	0	0	0	-1.9	-1.9	-1.9
1110	-2.7	0	0	0	0	-3	-3	-3
1111	-3.1	0	0	0	0	-3.7	-4.6	-3.7
1112	-3.5	0	0	0	0	-3.9	-4.8	-3.9
1113	-3.5	-0.3	-0.3	-0.6	0.6	-3.1	-4	-3.1
1114	-3.2	-0.4	-0.4	-0.7	0.6	-1.3	-2.2	-1.3
1115	-2.1	-0.4	-0.4	-0.7	1.2	1.2	-0.7	1.2
1116	-1.6	-1	-1	-1.3	0.2	0.2	0.1	0.2
1117	-2	-1.1	-1.5	-1.7	-0.2	-0.2	-0.2	-0.2
1118	-1.2	-1.1	-1.2	-1.4	0.1	0.1	0.1	0.1
1119	-0.5	-0.5	-0.5	0.1	0.2	0.2	0.2	0.2
1120	-3.1	-0.9	-0.9	-0.9	-0.9	-0.9	-0.9	-0.9
1121	-5.3	-3.1	-4.3	-4.3	-4.3	-4.3	-4.3	-4.3
1122	-7.2	-6.2	-8	-8	-8	-8	-8	-8
1123	-7.1	-6.9	-8	-8.2	-8	-8.4	-8.4	-8.4
1124	-4.7	-5.3	-5.6	-5.9	-5.6	-5.8	-5.8	-5.8
1125	-1.1	-1.5	-1.5	-2.2	-4.4	-2.3	-2.3	-2.3
1126	-0.5	-0.6	-0.6	-2.2	-4	-0.3	-0.3	-0.3
1127	-0.5	-0.5	-0.5	-2.2	-1.8	-0.3	-0.3	-0.3
1128	-0.6	-0.6	-0.6	-2.5	-0.1	-0.3	-0.3	-0.3
1129	-0.6	-0.6	-0.6	-2.2	0.1	-0.3	-0.3	-0.3
1130	-0.6	-0.6	-0.6	-2.2	0.1	0.4	0.4	0.4
1131	-0.3	-0.3	-0.3	-2.2	-0.5	-0.3	-0.3	-0.3
1132	-0.6	-0.6	-0.6	-1	-0.6	-0.6	-0.6	-0.6
1133	-4.8	-4.8	-4.8	-4.8	-4.8	-4.8	-4.8	-4.8
1134	-4.6	-4.6	-4.6	-4.6	-4.6	-4.6	-4.6	-4.6
1135	-4.6	-4.6	-4.6	-4.6	-4.6	-4.6	-4.6	-4.6
1136	-3.3	-3.3	-3.3	-3.3	-3.3	-3.3	-3.3	-3.3
1137	-0.5	-0.5	-0.5	-0.5	-0.5	-0.5	-0.5	-0.5
1138	-0.9	-1.7	-1.7	-1	-1	-0.7	-0.7	-0.7
1139	-2.1	-2.8	-2.8	-1.2	-1.2	-0.9	-0.9	-0.9
1140	-3.9	-3.2	-3.2	-1.2	-1.2	-0.9	-0.9	-0.9
1141	-4.5	-3.2	-3.2	-1.2	-1.2	-1.5	-1.4	-1.5
1142	-4.6	-3	-3	-1.2	-1.2	-2.2	-2.1	-2.2
1143	-3.5	-2.2	-2.2	-1.2	-1.2	-1.7	-1.6	-1.7
1144	-1.1	-0.7	-0.7	-0.6	-0.6	-0.3	-0.3	-0.3
1145	-3.8	0.2	0.2	0.2	0.2	0.2	-2.2	0.2
1146	-2.8	1.4	1.4	1.4	1.4	1.4	-2.3	1.4
1147	0.3	1.6	1.6	1.6	1.6	1.6	-2.3	1.6
1148	1.6	1.6	1.6	1.6	1.6	1.6	-2.3	1.6
1149	1.2	0.5	0.5	1.2	1.2	1.2	-1.7	1.2
1150	1.3	-1.2	-1.2	2.4	2.4	2.4	1.4	2.4
1151	-0.6	-2.5	-2.5	1.4	1.4	1.4	1.4	1.4
1152	-1.1	-2.9	-2.9	1.2	1.2	1.2	1.2	1.2
1153	-1.3	-2.9	-2.9	1.1	1.1	1.1	1.1	1.1
1154	-1.3	-2.9	-2.9	0.7	0.7	0.7	0.7	0.7
1155	-1.3	-2.6	-2.6	0.7	0.7	0.7	0.7	0.7
1156	-0.7	-0.9	-0.9	0.3	0.3	0.3	0.3	0.3
1157	0.6	0.7	0.7	0.7	0.7	0.7	0.7	0.7
1158	0.7	0.7	0.7	0.7	0.7	0.7	0.7	0.7
1159	0.4	0.4	0.4	0.4	0.5	0.5	0.5	0.4
1160	-0.3	-0.3	-0.3	-0.3	1	1	1	-0.3
1161	-2.1	-2.1	-2.1	-2.1	-0.5	-0.5	-0.5	-0.5
1162	-2.1	-2.1	-2.1	-2.1	-3.4	-3.4	-3.4	-4.8
1163	-1.3	-1.3	-1.3	-1.3	-5.2	-5.2	-5.2	-5.7
1164	-1	-1	-1	-1	-5.4	-5.4	-5.4	-5.7
1165	-1	-1	-1	-1	-4.8	-4.8	-4.8	-5.1
1166	-0.7	-0.7	-0.7	-0.7	-2.4	-2.4	-2.4	-3
1167	-0.1	-0.1	-0.1	-0.1	-1.8	-1.8	-1.8	-1.8
1168	-0.5	-0.5	-0.5	-2.5	-2.5	-2.5	-2.5	-2.5
1169	-0.7	-0.7	-0.7	-2.6	-2.6	-2.6	-2.6	-2.6
1170	-0.5	-0.5	-0.5	-2.6	-2.6	-2.6	-2.6	-2.6
1171	-0.5	-0.5	-0.5	-2.6	-2.6	-2.6	-2.6	-2.6
1172	-0.5	-0.5	-0.5	-2.6	-2.6	-2.6	-2.6	-2.6
1173	-0.3	-0.3	-0.3	-2	-2	-2	-2	-2
1174	0.5	0.5	0.5	-1	-1	-1	-1	-1
1175	1	1	1	-1	-1	-1	-1	-1
1176	1	1	1	-0.7	-0.7	-0.7	-0.7	-0.7
1177	1	1	1	1	1	1	1	1
1178	1	1	1	1	1	1	1	1
1179	0.5	1	1	1	1	1	1	1
1180	-2.7	-0.3	-0.3	1.6	1.6	1.6	1.6	1.6
1181	-3.6	-1.6	-1.6	1.2	1.9	1.9	1.9	1.9
1182	-3.8	-1.8	-1.8	1.7	1.9	1.9	1.9	1.9
1183	-3.8	-1.8	-1.8	1.3	2.2	2.2	2.2	2.2
1184	-3.8	-1.8	-1.8	1	1.9	1.9	1.9	1.9
1185	-3.8	-1.8	-1.8	1	1.9	1.9	1.9	1.9
1186	-3.1	-1.1	-1.1	1	1.4	1.4	1.4	1.4
1187	-1.1	-0.1	-0.1	1	1.1	1.1	1.1	1.1
1188	0.6	0.6	0.6	1	0.9	0.9	0.9	0.9
1189	0.2	0.2	0.2	0.2	0.2	0.2	0.2	0.2
1190	-0.2	-0.2	-0.2	-0.2	1.1	1.1	1.1	-0.2
1191	-0.4	-0.4	-0.4	-0.4	1.1	1.1	1.1	-0.4
1192	-0.7	-0.7	-0.7	-0.7	-2.1	-2.1	-2.1	-2.1
1193	-1.3	-1.3	-1.3	-1.3	-2.2	-2.2	-2.2	-2.2
1194	-0.4	-0.4	-0.4	-0.4	-2.5	-2.5	-2.5	-2.5
1195	0	0	0	-0.6	-2.3	-2.3	-2.3	-2.3
1196	-0.4	-0.4	-0.4	-1	-2.3	-2.3	-2.3	-2.3
1197	-0.4	-0.4	-0.4	-0.6	-2.2	-2.2	-2.2	-2.2
1198	-1.8	-0.8	-0.8	-0.8	-2.2	-2.2	-2.2	-2.2
1199	-2.3	-1.8	-1.8	-0.8	-1.8	-1.8	-1.8	-1.8
1200	-2.3	-2	-2	-0.8	-2.3	-2.3	-2.3	-2.3
1201	-2.3	-0.8	-0.8	-0.8	-0.8	-0.8	-0.8	-0.8
1202	-2.3	-0.8	-0.8	-0.8	-0.8	-0.8	-0.8	-0.8
1203	-2.1	-0.7	-0.7	-0.7	-0.7	-0.7	-0.7	-0.7
1204	-2.1	-2.1	-2.1	-2.4	-2.4	-2.4	-2.1	-2.4
1205	-2.4	-2.4	-2.4	-2.7	-2.7	-2.7	-2.4	-2.7
1206	-2.6	-2.6	-2.6	-2.9	-2.9	-2.9	-2.6	-2.9
1207	-2.6	-2.6	-2.6	-2.9	-2.9	-2.9	-2.6	-2.9
1208	-2.6	-2.6	-2.6	-2.9	-2.9	-2.9	-2.6	-2.9
1209	-2.3	-2.3	-2.3	-2.6	-2.6	-2.6	-2.3	-2.6
1210	-0.9	-0.9	-0.9	-1.2	-1.2	-1.2	-0.9	-1.2
1211	1.3	1.3	1.3	1.3	1.4	1.4	1.4	1.4
1212	1.1	1.1	1.1	1.1	1.6	1.6	1.6	1.6
1213	1.1	1.1	1.1	1.1	1.6	1.6	1.6	1.6
1214	1.1	1.1	1.1	1.1	1.6	1.6	1.6	1.6
1215	1.1	1.1	1.1	1.1	1.9	1.9	1.9	1.9
1216	0.4	0.4	0.4	0.4	0.3	0.3	0.3	0.3
1217	0.4	0.4	0.4	0.4	0.3	0.3	0.3	0.3
1218	0	0	0	0	-0.8	-0.8	-0.8	-0.8
1219	-0.2	-0.2	-0.2	-0.2	-0.2	-0.2	-0.2	-0.2
1220	-1	-1	-1	-1	-1	-1	-1	-1
1221	-1.2	-1.2	-1.2	-1.2	-1.2	-1.2	-1.2	-1.2
1222	-1.2	-1.2	-1.2	-1.2	-1.2	-1.2	-1.2	-1.2
1223	-0.7	-0.7	-0.7	-0.7	-0.7	-0.7	-0.7	-0.7
1224	0.2	0.2	0.2	0.2	0.2	0.2	0.2	0.2
1225	0	0	0	0	0	0	0	0
1226	0	0	0	0.8	0	0	0	0
1227	0	0	0	0.8	0	0	0	0
1228	0	0	0	0.8	0	0	0	0
1229	-0.1	0.4	0.4	0.8	0.4	0.4	0.4	0.4
1230	0.2	0	0	0	0	0	0	0
1231	-1	-1	-1	-1	-1	-1	-1	-1
1232	-1.4	-1.4	-1.4	-1.4	-1.4	-1.4	-1.4	-1.4
1233	-2.1	-2.1	-2.1	-2.1	-2.1	-2.1	-2.1	-2.1
1234	-2.7	-4.8	-4.8	-4.8	-4.8	-4.8	-4.8	-4.8
1235	-3.2	-5	-5	-5	-5	-5	-5	-5
1236	-3.2	-5	-5	-5	-5	-5	-5	-5
1237	-4.4	-4.4	-4.4	-6.5	-6.5	-6.5	-4.4	-6.5
1238	-7.6	-6.9	-6.9	-6.7	-6.7	-6.7	-6.9	-6.7
1239	-7.7	-7	-7	-6.7	-6.7	-6.7	-7	-6.7
1240	-6.5	-5.8	-5.8	-6.7	-6.7	-6.7	-5.8	-6.7
1241	-4	-6.6	-6.6	-6.7	-6.7	-6.7	-6.6	-6.7
1242	-4.7	-8.6	-8.6	-8.6	-8.6	-8.6	-8.6	-8.6
1243	-1.7	-5.6	-5.6	-5.6	-5.6	-5.6	-5.6	-5.6
1244	-0.6	-2.8	-2.8	-2.8	-2.8	-2.8	-2.8	-2.8
1245	0.5	-1.8	-1.8	-1.8	-1.8	-1.8	-1.8	-1.8
1246	-0.2	-1.6	-1.6	-1.6	-1.6	-1.6	-1.6	-1.6
1247	-0.2	-0.9	-0.9	-0.9	-0.9	-0.9	-0.9	-0.9
1248	-0.2	-0.9	-0.9	-0.9	-0.9	-0.9	-0.9	-0.9
1249	-0.5	-0.9	-0.9	-0.9	-2.5	-2.5	-2.5	-2.5
1250	-0.2	-0.1	-0.1	-0.1	-1.3	-1.3	-1.3	-1.3
1251	-1	-1	-1	-1	-0.2	-0.2	-0.2	-0.2
1252	-3.4	-3.4	-3.4	-3.4	-2.9	-2.9	-2.9	-2.9
1253	-7.2	-9.9	-7.2	-7.2	-6.7	-6.7	-6.7	-6.7
1254	-8.7	-11	-8.7	-8.7	-8.2	-8.2	-8.2	-8.2
1255	-7.2	-8.6	-7.2	-7.2	-6.7	-6.7	-6.7	-6.7
1256	-3.3	-3.3	-3.3	-3.3	-2.8	-2.8	-2.8	-2.8
1257	-0.6	-0.6	-0.6	-0.6	-0.5	-0.5	-0.5	-0.5
1258	-0.7	-0.7	-0.7	-0.7	-0.7	-0.7	-0.7	-0.7
1259	-0.7	-0.7	-0.7	-0.7	-0.7	-0.7	-0.7	-0.7
1260	-0.7	-0.7	-0.7	-0.7	-0.7	-0.7	-0.7	-0.7
1261	-1.5	-1.5	-1.5	-1.5	-1.5	-1.5	-1.5	-1.5
1262	-2.5	-2.5	-2.5	-2.3	-2.3	-2.3	-2.3	-2.3
1263	-6.4	-6.4	-6.4	-3.6	-3.6	-3.6	-3.6	-3.6
1264	-4.8	-4.8	-4.8	-3.8	-4	-4	-4	-3.8
1265	-3.2	-3.2	-3.2	-3.6	-3.8	-3.8	-3.8	-3.6
1266	-3	-3	-3	-3.4	-3.6	-3.6	-3.6	-3.4
1267	-2.6	-2.6	-2.6	-2.6	-2.6	-2.6	-2.6	-2.6
1268	-1.5	-1.5	-1.5	-1.3	-1.3	-1.3	-1.3	-1.3
1269	-3.4	-2.5	-2.5	-0.1	-2.6	-2.6	-2.6	-0.1
1270	-3.3	-2.4	-2.4	-0.4	-2.9	-2.9	-2.9	-0.4
1271	-1.7	-1.6	-1.6	-1.6	-2.1	-2.1	-2.1	-1.6
1272	-2.7	-2.7	-2.7	-2.7	-2.7	-2.7	-2.7	-2.7
1273	-2.7	-3.3	-3.3	-2.7	-2.7	-2.7	-2.7	-2.7
1274	-3.3	-3.4	-3.4	-2.7	-2.7	-2.7	-2.7	-2.7
1275	-4	-3.4	-3.4	-2.7	-2.7	-2.7	-2.7	-2.7
1276	-3.4	-4.9	-3.1	-2.7	-2.7	-2.7	-2.7	-2.7
1277	-2.7	-5.7	-3.1	-2.7	-2.7	-2.7	-2.7	-2.7
1278	-0.9	-3.9	-2.2	-0.9	-0.9	-0.9	-0.9	-0.9
1279	0.4	-1.5	-1.5	0.2	0.2	0.2	0.2	0.2
1280	0.2	-1.5	-1.5	0.2	0.2	0.2	0.2	0.2
1281	0.2	-0.7	-0.7	0.2	1	1	1	1
1282	0.2	0.2	0.2	0.2	1.1	1.1	1.1	1.1
1283	-0.5	-1.3	-0.5	-0.5	-0.5	-0.5	-0.5	-0.5
1284	-0.3	-1.7	-0.3	-0.3	-0.3	-0.3	-0.3	-0.3
1285	-0.5	-0.5	-0.5	-0.5	-0.5	-0.5	-0.5	-0.5
1286	-0.5	-0.5	-0.5	-0.5	-0.5	-0.5	-0.5	-0.5
1287	-0.5	-0.5	-0.5	-0.5	-0.5	-0.5	-0.5	-0.5
1288	-1	-1	-1	-1	-1	-1	-1	-1
1289	-1.1	-1.1	-1.1	-1.1	-1.1	-1.1	-1.1	-1.1
1290	-1.1	-1.1	-1.1	-1.1	-1.1	-1.1	-1.1	-1.1
1291	-1.1	-1.1	-1.1	-1.1	-1.1	-1.1	-1.1	-1.1
1292	-1.1	-1.1	-1.1	-1.1	-1.1	-1.1	-1.1	-1.1
1293	-0.3	-0.3	-0.3	-0.2	-0.2	-0.2	-0.2	-0.2
1294	-0.3	-0.3	-0.3	0.3	-0.5	-0.5	-0.5	0.3
1295	-0.8	-0.8	-0.8	0.7	-0.8	-0.8	-0.8	0.7
1296	-1.4	-1.4	-1.4	1	0.3	0.3	0.3	1
1297	-1.7	-1.7	-1.7	0.6	0.7	0.7	0.7	0.6
1298	-1.6	-1.6	-1.6	0.4	0.3	0.3	0.3	0.4
1299	-1.2	-1	-1	-3.8	-3.8	-3.8	-3.8	-3.8
1300	-1	-0.7	-0.7	-3.6	-3.6	-3.6	-3.6	-3.6
1301	-0.8	-0.8	-0.8	-1.6	-1.6	-1.6	-1.6	-1.6
1302	-1.9	-1.9	-1.9	0	-1.8	-1.8	-1.8	0
1303	-0.7	-0.7	-0.7	0	-0.1	-0.1	-0.1	0
1304	-0.5	0	0	-0.9	-0.9	-0.9	-0.9	-0.9
1305	-0.9	-0.3	-0.3	-0.9	-0.9	-0.9	-0.9	-0.9
1306	-0.6	-0.3	-0.3	-0.7	0	0	0	0
1307	-0.5	-0.3	-0.3	-1.1	0	0	0	0
1308	-0.3	-0.3	-0.3	-1.1	0.1	0.1	0.1	0.1
1309	0.2	0.2	0.2	-0.7	0.4	0.4	0.4	0.4
1310	0.2	0.2	0.2	-0.7	0.2	0.2	0.2	0.2
1311	-2.3	-2.3	-2.3	-0.6	0.1	0.1	0.1	0.1
1312	-0.6	-0.6	-0.6	-1.1	0.2	0.2	0.2	0.2
1313	-3.4	-3.4	-3.4	-3.4	-3.4	-3.4	-3.4	-3.4
1314	-3.2	-3.2	-3.2	-3.2	-3.2	-3.2	-3.2	-3.2
1315	-3.2	-3.2	-3.2	-3.2	-3.2	-3.2	-3.2	-3.2
1316	-4.5	-4.5	-4.5	-4.5	-4.5	-4.5	-4.5	-4.5
1317	-5.8	-5.8	-5.8	-5.8	-5.8	-5.8	-5.8	-5.8
1318	-4.1	-4.1	-4.1	-4.1	-4.1	-4.1	-4.1	-4.1
1319	-0.8	-0.8	-0.8	-0.8	-0.8	-0.8	-0.8	-0.8
1320	-0.2	-0.2	-0.2	-0.2	-0.2	-0.2	-0.2	-0.2
1321	0.6	0.6	0.6	0.6	0.6	0.6	0.6	0.6
1322	0.1	0.1	0.1	0.1	0.1	0.1	0.1	0.1
1323	-4.8	-4.8	-4.8	-4.8	-4.8	-4.8	-4.8	-4.8
1324	-6.8	-6.8	-6.8	-5.7	-5.7	-5.7	-5.7	-5.7
1325	-3.8	-3.8	-3.8	-3.9	-3.9	-3.9	-3.9	-3.9
1326	-0.4	-0.4	-0.4	-0.4	-0.4	-0.4	-0.4	-0.4
1327	0.3	0.3	0.3	1.3	1.3	1.3	1.3	1.3
1328	0.3	0.3	0.3	0.2	0.2	0.2	0.2	0.2
1329	-1.9	0.5	0.5	0.1	0.1	0.1	0.1	0.1
1330	-1.8	0.6	0.6	-0.1	-0.1	-0.1	-0.1	-0.1
1331	-1.1	0.6	0.6	-0.1	-0.1	-0.1	-0.1	-0.1
1332	-0.3	0.6	0.6	-0.1	-0.1	-0.1	-0.1	-0.1
1333	1	-1.6	-1.6	-1.6	-1.6	-1.6	-1.6	-1.6
1334	-1	-1.6	-2.4	-3.1	-1.6	-1.6	-2.4	-1.6
1335	-3	-3.5	-4.3	-5.3	-3.5	-3.5	-4.3	-3.5
1336	-3.5	-3.9	-4.7	-5.7	-3.9	-3.9	-4.7	-3.9
1337	-2.3	-3.2	-4	-5	-3.2	-3.2	-4	-3.2
1338	-2.3	-1.9	-2.3	-2.8	-1.9	-1.9	-2.3	-1.9
1339	-2.3	-1.9	-2.3	-1.9	-1.9	-1.9	-2.3	-1.9
1340	-1.4	-1.4	-1.5	-1.6	-1.4	-1.4	-1.5	-1.4
1341	-0.7	-0.7	-0.5	-1.1	-0.7	-0.7	-0.5	-0.7
1342	0.2	-3.4	-3.4	-3.4	0.2	0.2	0.2	0.2
1343	-0.3	-3.2	-3.2	-3.2	0.2	0.2	0.2	0.2
1344	-0.8	-3.2	-3.2	-3.2	-0.7	-0.7	-0.7	-0.7
1345	-0.8	-3.2	-3.2	-3.2	-1.1	-1.1	-1.1	-1.1
1346	0	-3.2	-3.2	-3.2	-1.1	-1.1	-1.1	-1.1
1347	0.4	-3.2	-3.2	-3.2	-1.1	-1.1	-1.1	-1.1
1348	0.2	-1.9	-1.9	-1.9	-1.1	-1.1	-1.1	-1.1
1349	0.2	-0.2	-0.2	-0.2	-0.8	-0.8	-0.8	-0.8
1350	0.2	-0.1	-0.1	-0.1	0.2	0.2	0.2	0.2
1351	-0.5	-0.5	-0.5	-0.5	-0.5	-0.5	-0.5	-0.5
1352	-3	-3	-3	-3	-3	-3	-3	-3
1353	-2.3	-2.3	-2.3	-2.3	-2.3	-2.3	-2.3	-2.3
1354	-2.3	-2.3	-2.3	-2.3	-2.3	-2.3	-2.3	-2.3
1355	-2.3	-2.3	-2.3	-2.3	-2.3	-2.3	-2.3	-2.3
1356	-1.4	-1.4	-1.4	-1.4	-1.4	-1.4	-1.4	-1.4
1357	0.3	0.3	0.3	0.3	0.3	0.3	0.3	0.3
1358	-1.4	-1.4	-1.4	-1.4	-1.4	-1.4	-1.4	-1.4
1359	-0.9	-0.9	-0.9	-0.9	-0.9	-0.9	-0.9	-0.9
1360	-0.5	-0.8	-0.8	-0.8	-0.8	-0.8	-0.8	-0.8
1361	-0.5	-0.8	-0.8	-0.8	-0.8	-0.8	-0.8	-0.8
1362	-0.5	-0.8	-0.8	-0.8	-0.8	-0.8	-0.8	-0.8
1363	-0.5	-0.8	-0.8	-0.8	-0.8	-0.8	-0.8	-0.8
1364	0.3	0	0	0	0	0	0	0
1365	1	-0.4	-0.4	-0.4	-0.4	-0.4	-0.4	-0.4
1366	0.4	-1	-1	-1	-1	-1	-1	-1
1367	1.5	0.1	0.1	0.1	0.1	0.1	0.1	0.1
1368	2.8	0.6	0.6	0.6	0.6	0.6	0.6	0.6
1369	2.9	0.4	0.4	0.4	0.4	0.4	0.4	0.4
1370	2.9	0.2	0.2	0.2	0.2	0.2	0.2	0.2
1371	1.9	0.8	0.8	0.8	0.8	0.8	0.8	0.8
1372	1.3	-1.1	-1.1	-1.1	1.7	1.4	1.7	1.4
1373	0.6	-1.6	-1.6	-1.6	0.2	-0.1	0.2	-0.1
1374	-3	-3.5	-3.5	-3.5	-0.7	-0.5	-0.7	-0.5
1375	-4.3	-3	-3	-3	-0.8	-0.8	-0.8	-0.8
1376	-4.9	-2.9	-2.9	-2.9	-1	-1	-1	-1
1377	-4.9	-3	-3	-3	-1	-1	-1	-1
1378	-4.9	-3	-3	-3	-1	-1	-1	-1
1379	-4.9	-3	-3	-3	-2.7	-2.7	-2.7	-2.7
1380	-3.5	-2.6	-2.6	-2.6	-2.4	-2.4	-2.4	-2.4
1381	-0.2	-0.2	-0.2	-0.2	-0.2	-0.2	-0.2	-0.2
1382	0.1	0.1	0.1	0.1	0.1	0.1	0.1	0.1
1383	-0.2	-0.2	-0.2	-0.2	-0.2	-0.2	-0.2	-0.2
1384	-0.6	-0.6	-0.6	-0.6	-0.6	-0.6	-0.6	-0.6
1385	-0.6	-0.6	-0.6	-0.6	-0.6	-0.6	-0.6	-0.6
1386	-1.8	-1.8	-1.8	-1.8	-1.8	-1.8	-1.8	-1.8
1387	-2.2	-2.2	-2.2	-2.2	-2.2	-2.2	-2.2	-2.2
1388	-2.4	-2.4	-2.4	-2.4	-2.4	-2.4	-2.4	-2.4
1389	-2.5	-2.5	-2.5	-2.5	-2.5	-2.5	-2.5	-2.5
1390	-2.5	-2.5	-2.5	-2.5	-2.5	-2.5	-2.5	-2.5
1391	-2.5	-2.5	-2.5	-2.5	-2.5	-2.5	-2.5	-2.5
1392	-2.5	-2.5	-2.5	-2.5	-2.5	-2.5	-2.5	-2.5
1393	-1.7	-1.7	-1.7	-1.7	-1.7	-1.7	-1.7	-1.7
1394	1	0.2	0.2	0.2	0.2	0.2	0.2	0.6
1395	1	0.2	0.2	0.2	0.2	0.2	0.2	0.4
1396	1.3	0.2	0.2	0.2	0.2	0.2	0.2	0.2
1397	2.3	0.2	0.2	0.2	0.2	0.2	0.2	0.2
1398	2.5	0.2	0.2	0.2	0.2	0.2	0.2	0.2
1399	2	0.2	0.2	0.2	0.2	0.2	0.2	0.2
1400	2.3	0.2	0.2	0.2	0.2	0.2	0.2	0.2
1401	0.8	0.8	0.8	0.8	0.3	0.8	0.3	0.8
1402	-2.9	-2.9	-2.9	-2.9	0.1	0.8	0.3	0.8
1403	-3.4	-3.4	-3.4	-3.4	0.1	-1.1	-1.1	-1.1
1404	-4.9	-4.9	-4.9	-4.9	0.1	-1.8	-2.1	-1.8
1405	-4.6	-4.6	-4.6	-4.6	-1.7	-1.8	-6.1	-1.8
1406	-3.6	-3.6	-3.6	-3.6	-2.1	-4.7	-6.5	-4.7
1407	-4.2	-4.2	-4.2	-4.2	-3.4	-3.8	-4.9	-3.8
1408	-5.2	-4.4	-4.4	-4.4	-4	-4.1	-4.1	-4.1
1409	-8.3	-7.4	-7.4	-7.4	-4.2	-4.3	-4.3	-4.3
1410	-10.3	-9.4	-9.4	-9.4	-4.2	-4.3	-4.3	-4.3
1411	-7.3	-6.4	-6.4	-6.4	-4.2	-4.3	-4.3	-4.3
1412	-4.5	-3.6	-3.6	-3.6	-3.6	-3.6	-3.6	-3.6
1413	-3	-2.8	-2.8	-2.8	-2.8	-2.8	-2.8	-2.8
1414	-1.6	-1.6	-1.6	-1.6	-1.1	-1.1	-1.1	-1.1
1415	-1.6	-1.6	-1.6	-1.6	1.9	1.9	1.9	1.9
1416	-1.6	-1.6	-1.6	-1.6	2.2	2.2	2.2	2.2
1417	-1.6	-1.6	-1.6	-1.6	2.2	2.2	2.2	2.2
1418	-1.6	-1.6	-1.6	-1.6	1.9	1.9	1.9	1.9
1419	-1.9	-1.9	-1.9	-1.9	-1.4	-1.4	-1.4	-1.4
1420	-1.7	-1.7	-1.7	-1.7	-1.4	-1.4	-1.4	-1.4
1421	-1.7	-1.7	-1.7	-1.7	-1.6	-1.6	-1.6	-1.6
1422	-3.2	-3.2	-3.2	-3.1	-3.1	-3.1	-3.1	-3.1
1423	-2.9	-2.9	-2.9	-2.8	-2.8	-2.8	-2.8	-2.8
1424	-3.8	-3.8	-3.8	-1.8	-1.8	-1.8	-1.8	-1.8
1425	-5.1	-5.1	-5.1	-1.1	-1.1	-1.1	-1.1	-0.9
1426	-5.4	-5.4	-5.4	-1.2	-1.2	-1.2	-1.2	-0.9
1427	-5.3	-5.3	-5.3	-1.1	-1.1	-1.1	-1.1	-1.1
1428	-4.8	-4.8	-4.8	-1.1	-1.1	-1.1	-1.1	-1.1
1429	-2.8	-3.2	-3.2	-1.1	-1.1	-1.1	-1.1	-1.7
1430	-0.8	-0.8	-0.8	-0.8	-0.8	-0.8	-0.8	-1.9
1431	-3.6	-2.2	-2.2	-2.2	-2.2	-2.2	-2.2	-3.8
1432	-3.7	-1.2	-1.2	-1.2	-2	-1.1	-1.1	-1.1
1433	-1.7	-1.7	-1.7	-0.6	-0.6	-0.6	-0.6	-0.6
1434	-3	-3	-3	-0.4	-0.2	-0.2	-0.2	-0.2
1435	-6.9	-6.9	-6.9	-4.3	-3.6	-3.4	-3.4	-3.4
1436	-6.7	-6.7	-6.7	-4.1	-3.4	-3.2	-3.2	-3.2
1437	-6.7	-6.7	-6.7	-4.1	-6.1	-4.3	-4.3	-4.3
1438	-5.5	-6.7	-6.7	-4.5	-6.7	-4.9	-4.9	-4.9
1439	-4.8	-6.4	-6.4	-4.6	-6.1	-4.3	-4.3	-4.3
1440	-3.4	-5.2	-5.2	-5.2	-3	-2.4	-2.4	-2.4
1441	-1.9	-4.8	-4.8	-4.8	-2.3	-2.4	-2.4	-2.4
1442	-1.5	-4	-4	-4	-1.7	-1.7	-1.7	-1.7
1443	-1.7	-2.8	-2.8	-2.8	-1.9	-1.9	-1.9	-1.9
1444	-1.2	-1.2	-1.2	-1.2	-0.8	-0.8	-0.8	-0.8
1445	-1.2	-1.2	-1.2	-1.2	1.9	1.9	1.9	1.9
1446	-1.5	-1.2	-1.2	-1.2	1.9	1.9	1.9	2.2
1447	-1.8	-1.2	-1.2	-1.2	1.7	1.7	1.7	2
1448	-1.8	-1.2	-1.2	-1.2	1.7	1.7	1.7	2
1449	-1.8	-1.2	-1.2	-1.2	0.9	0.9	0.9	1.6
1450	-1	-1	-1	-0.6	-0.6	-0.6	-0.6	0.2
1451	-1.9	-2.4	-2.4	-2.6	-2.1	-2.1	-2.1	-1.4
1452	-4.9	-4.9	-4.9	-4.7	-4.7	-4.7	-4.7	-4
1453	-4.6	-4.4	-4.4	-3.9	-3.9	-3.9	-3.9	-4.6
1454	-4.3	-4.4	-4.4	-4.4	-4.4	-4.4	-4.4	-4.2
1455	-3.5	-3.5	-3.5	-3.5	-3.5	-3.5	-3.5	-3.5
1456	-5.2	-5.2	-4	-5.2	-5.2	-5.2	-5.2	-5.2
1457	-6.7	-6.7	-5.5	-6.7	-6.7	-6.7	-6.7	-6.7
1458	-6.9	-6.9	-5.7	-6.9	-6.9	-6.9	-6.9	-6.9
1459	-4.8	-4.8	-3.6	-4.8	-4.8	-4.8	-4.8	-4.8
1460	-2.5	-2.5	-2	-2.5	-2.5	-2.5	-2.5	-2.5
1461	-2.5	-2.5	-2.5	-2.5	-2.5	-2.5	-2.5	-2.5
1462	-6.1	-6.1	-6.1	-6.1	-6.1	-6.1	-6.1	-6.1
1463	-4.7	-4.7	-4.7	-4.6	-4.6	-4.6	-4.6	-4.6
1464	-2.9	-2.9	-2.9	-2.8	-2.8	-2.8	-2.8	-2.8
1465	-6.3	-6.3	-6.3	-3.7	-3.7	-3.7	-3.7	-3.7
1466	-6.1	-6.1	-6.1	-3.7	-3.7	-3.7	-3.7	-3.7
1467	-6.1	-6.1	-6.1	-3.9	-3.9	-3.9	-3.9	-3.9
1468	-4.9	-4.9	-4.9	-4.1	-4.1	-4.1	-4.1	-4.1
1469	-2.2	-2.2	-2.2	-3.9	-3.9	-3.9	-3.9	-3.9
1470	-0.8	-0.8	-0.8	-4.1	-3.3	-3.3	-3.3	-3.3
1471	-1.9	-1.9	-1.9	-5.4	-1.9	-1.9	-1.9	-1.9
1472	-2.3	-2.3	-2.3	-4.3	-0.6	-0.6	-0.6	-0.6
1473	-1.1	-1.1	-1.1	-3.7	0.6	0.6	0.6	0.6
1474	0.8	0.8	0.8	-2.3	1.2	1.2	1.2	1.2
1475	0.8	0.1	0.1	0.4	0.3	0.3	0.3	1
1476	0.8	0.7	0.7	0.8	0.9	0.9	0.9	1
1477	0.3	0.6	0.6	0.6	0.9	0.9	0.9	1.2
1478	0.3	0.5	0.5	0.5	0.5	0.5	0.5	1.2
1479	0.6	0.5	0.5	0.5	0.5	0.5	0.5	1.2
1480	0.7	0.5	0.5	0.5	0.5	-0.9	0.5	0
1481	0.2	0.2	0.2	0.2	0.2	-0.6	0.2	-0.7
1482	-3.4	-3.4	-3.4	-3.4	-3.4	-4.3	-3.4	-4.3
1483	-2	-2	-2	-2	-2	-2.9	-2	-2.9
1484	-0.1	-0.1	-0.1	-0.1	-0.1	-1.3	-0.1	-1.3
1485	-2	-2	-2	-2	-2	-2	-2	-2
1486	-2.7	-2.7	-2.3	-2.7	-2.7	-2.7	-2.7	-2.7
1487	-3.4	-3.4	-3.1	-3.4	-3.4	-4.9	-3.4	-4.9
1488	-4.6	-4.6	-3.4	-4.6	-4.6	-6.3	-4.6	-6.3
1489	-4.3	-4.3	-2.1	-4.3	-4.3	-4.3	-4.3	-4.3
1490	-4.3	-4.3	-0.7	-4.3	-4.3	-4.3	-4.3	-4.3
1491	-4.3	-4.3	-0.9	-4.3	-4.3	-4.3	-4.3	-4.3
1492	-3.1	-3.1	-2.1	-3.1	-3.1	-3.1	-3.1	-3.1
1493	-1.1	-1.1	-1.1	-1.1	-1.1	-1.1	-1.1	-1.1
1494	1.3	1.3	1.3	1.3	1.3	1.3	1.3	1.3
1495	1.1	1.1	1.1	1.1	1.1	1.1	1.1	1.1
1496	1.3	1.3	1.3	1.3	1.3	1.3	1.3	1.3
1497	1.3	1.3	1.3	1.3	1.3	1.3	1.3	1.3
1498	2.6	2.6	2.6	2.6	2.6	2.6	2.6	2.6
1499	1.2	1.2	1.2	-0.5	1.2	1.2	1.2	1.2
1500	-0.6	-0.6	-0.6	-2.5	-0.6	-0.6	-0.6	-0.6
1501	-0.1	-0.1	-0.1	-2.5	-0.1	-0.1	-0.1	-0.1
1502	-0.1	-0.1	-0.1	-2.5	-0.1	-0.1	-0.1	-0.1
1503	-0.1	-0.1	-0.1	-2.5	-0.1	-0.1	-0.1	-0.1
1504	-0.1	-0.1	-0.1	-2.5	-0.1	-0.1	-0.1	-0.1
1505	-0.1	-0.1	-0.1	-2.5	-0.1	-0.1	-0.1	-0.1
1506	-0.3	-0.3	-0.3	-1.9	0.4	0.4	0.4	0.4
1507	0.5	0.5	0.5	0.8	1	1	1	1
1508	0.2	0.2	0.2	0.2	0.7	0.7	0.7	0.7
1509	-1.2	-1.2	-1.2	-1.2	0.7	0.7	0.7	0.7
1510	0.6	0.6	0.6	0.6	0.7	-0.1	0.7	-0.1
1511	0.7	0.7	0.7	0.7	0.7	0.1	0.7	0.1
1512	1	1	1	1	1	0.1	1	0.1
1513	1.2	1.2	1.2	1.2	1.2	0.1	1.2	0.1
1514	1.2	1.2	1.2	1.2	1.2	0.1	1.2	0.1
1515	1.2	1.2	1.2	1.2	1.2	0.1	1.2	0.1
1516	1.2	1.2	1.2	1.2	1.2	0.1	1.2	0.1
1517	1.2	1.2	1.2	1.2	1.2	0.9	1.2	0.9
1518	0.2	0.2	0.2	0.2	0.2	0.2	0.2	0.2
1519	-0.2	-0.2	-0.2	-0.3	-0.3	-0.3	-0.3	-0.3
1520	0.3	0.3	0.3	-1.2	-1.2	-1.2	-1.2	-1.2
1521	0.2	0.2	0.2	-1.3	-1.3	-1.3	-1.3	-1.3
1522	-0.7	-0.7	-0.7	-0.7	-0.7	-0.7	-0.7	-0.7
1523	-1.1	-1.1	-1.1	-1.1	-1.1	-1.1	-1.1	-1.1
1524	-1.1	-1.1	-1.1	-1.1	-1.1	-1.1	-1.1	-1.1
1525	-0.8	-0.8	-0.8	-0.8	-0.8	-0.8	-0.8	-0.8
1526	0	0	0	0	0	0	0	0
1527	0	0	0	0	0	0	0	0
1528	-0.3	-0.3	-0.3	-0.3	-0.3	-0.3	-0.3	-0.3
1529	-0.6	-0.6	-0.6	-0.6	-0.6	-0.6	-0.6	-0.6
1530	-1	-1	-1	-1	-1	-1	-1	-1
1531	-1	-1	-1	-1	-1	-1	-1	-1
1532	-1	-1	-1	-1	-1	-1	-1	-1
1533	-1.2	-1.2	-1.2	-1.2	-1.2	-1.2	-1.2	-1.2
1534	-0.8	-0.8	-0.8	-0.8	-0.8	-0.8	-0.8	-0.8
1535	0	0	0	0	0	0	0	0
1536	0.9	0.9	0.9	0.9	0.9	0.9	0.9	0.9
1537	1.9	1.9	1.9	1.9	1.9	1.9	1.9	1.9
1538	1.8	1.8	1.8	1.8	1.8	1.8	1.8	1.8
1539	0	0	0	0	0	0	0	0
1540	-0.9	-0.9	-0.9	-0.9	-0.9	-0.9	-0.9	-0.9
1541	-1.1	-1.1	-1.1	-1.1	-1.1	-1.1	-1.1	-1.1
1542	-1.1	-1.1	-1.1	-1.1	-1.1	-1.1	-1.1	-1.1
1543	-2.8	-2.8	-2.8	-1.1	-1.1	-1.1	-1.1	-1.1
1544	-3.2	-3.2	-3.2	-1.1	-1.1	-1.1	-1.1	-1.1
1545	-3.3	-3.3	-3.3	-0.9	-0.9	-0.9	-0.9	-0.9
1546	-3.4	-3.4	-3.4	-3.2	-3.2	-3.2	-3.2	-3.2
1547	-3.1	-3.1	-3.1	-3.1	-3.1	-3.1	-3.1	-3.1
1548	-1.6	-1.6	-1.6	-2	-2	-2	-2	-2
1549	-0.6	-0.6	-0.6	-1.5	-1.5	-1.5	-1.5	-1.5
1550	-0.9	-0.9	-0.9	-0.9	-0.9	-0.9	-0.9	-0.9
1551	-2.1	-2.1	-2.1	-2.1	-2.1	-2.1	-2.1	-2.1
1552	-2.1	-2.1	-2.1	-2.1	-2.1	-2.1	-2.1	-2.1
1553	-2.1	-2.1	-2.1	-2.1	-2.1	-2.1	-2.1	-2.1
1554	-2	-2	-2	-2	-2	-2	-2	-2
1555	0	0	0	0	0	0	0	0
1556	1.4	1.4	1.4	1.4	1.4	1.4	1.4	1.4
1557	1.4	1.4	1.4	1.4	1.4	1.4	1.4	1.4
1558	2	2	2	2	2	2	2	2
1559	2.4	2.4	2.4	2.4	2.4	2.4	2.4	2.4
1560	4.2	4.2	4.2	4.2	4.2	4.2	4.2	4.2
Total free energy	-2659.2	-2613.1	-2613.1	-2521	-2370.7	-2351.1	-2425.6	-2336.4

### Sheet: HA vRNA
Active site position	H3N2 1968	H3N2 1972	H3N2 1982	H3N2 1993	H3N2 2003	H3N2 2008	H3N2 2014	H3N2 2017
17	4.1	4.1	4.1	4.1	4.1	4.1	4.1	4.1
18	1.6	1.6	1.6	1.6	1.6	1.6	1.6	1.6
19	0.2	0.2	0.2	0.2	0.2	0.2	0.2	0.2
20	-0.2	-0.2	-0.2	-0.2	-0.2	-0.2	-0.2	-0.2
21	-0.2	-0.2	-0.2	-0.2	-0.2	-0.2	-0.2	-0.2
22	0.1	0.1	0.1	0.1	0.1	0.1	0.1	0.1
23	0.4	0.4	0.4	0.4	0.4	0.4	0.4	0.4
24	0	0	0	0	0	0	0	0
25	-0.2	-0.2	-0.2	-0.2	-0.2	-0.2	-0.2	-0.2
26	-0.5	-0.5	-0.5	-0.5	-0.5	-0.5	-0.5	-0.5
27	-0.5	-0.5	-0.5	-0.5	-0.5	-0.5	-0.5	-0.5
28	-1	-0.6	-0.6	-0.6	-0.6	-0.6	-0.6	-0.6
29	-1.4	-0.5	-0.5	-0.5	-0.5	-0.5	-0.5	-0.5
30	-1.4	-0.5	-0.5	-0.5	-0.5	-0.5	-0.5	-0.5
31	-1.4	-0.2	-0.2	-0.2	-0.2	-0.2	-0.2	-0.2
32	-3.1	-3.1	-3.1	-3.1	-3.1	-3.1	-3.1	-3.1
33	-2.3	-2.6	-2.6	-2.6	-2.6	-2.6	-2.6	-2.6
34	0.1	0.1	0.1	0.1	0.1	0.1	0.1	0.1
35	0.7	0.7	0.7	0.7	0.7	0.7	0.7	0.7
36	1.2	1.2	1.2	1.2	1.2	1.2	1.2	1.2
37	-0.3	-0.3	-0.3	-0.3	-0.3	-0.3	-0.3	-0.3
38	-0.3	-0.3	-0.3	-0.3	-0.3	-0.3	-0.3	-0.3
39	-0.3	-0.3	-0.3	-0.3	-0.3	-0.3	-0.3	-0.3
40	-0.3	-0.3	-0.3	-0.3	-0.3	-0.3	-0.3	-0.3
41	-0.3	-0.3	-0.3	-0.3	-0.3	-0.3	-0.3	-0.3
42	-0.3	-0.3	-0.3	-0.3	-0.3	-0.3	-0.3	-0.3
43	-0.3	-0.3	-0.3	-0.3	-0.3	-0.3	-0.3	-0.3
44	-1.8	-1.8	-1.8	-1.8	-1.8	-1.8	-1.8	-1.8
45	-2.3	-2.3	-2.3	-2.3	-2.3	-2.3	-2.3	-2.3
46	-2.4	-2.4	-2.4	-2.4	-2.4	-2.4	-2.4	-2.4
47	-0.6	-0.6	-0.6	-0.6	-0.6	-0.6	-0.6	-0.6
48	-0.3	-0.3	-0.3	-0.3	-0.3	-0.3	-0.3	-0.3
49	-0.4	-0.4	-0.4	-0.4	-0.4	-0.4	-0.4	-0.4
50	-1.2	-1.2	-1.2	-0.7	-2.1	-2.1	-2.1	-2.1
51	-1.7	-1.7	-1.7	-1	-2.6	-2.6	-2.6	-2.6
52	-1.9	-1.9	-1.9	-1	-2.6	-2.6	-2.6	-2.6
53	-3.9	-3.9	-3.9	-3.9	-3.9	-3.9	-3.9	-3.9
54	-4.1	-4.2	-4.2	-4.2	-4.2	-4.2	-4.2	-4.2
55	-4.1	-4.2	-4.2	-4.2	-4.2	-4.2	-4.2	-4.2
56	-4.1	-4.2	-4.2	-4.2	-4.2	-4.2	-4.2	-4.2
57	-4.3	-4.2	-4.2	-4.2	-4.2	-4.2	-4.2	-4.2
58	-4.3	-4.2	-4.2	-4.2	-4.2	-4.2	-4.2	-4.2
59	-4.3	-2.6	-2.6	-2.6	-2.6	-2.6	-2.6	-2.6
60	-4.3	0.2	-2.3	0.2	0.2	0.2	0.2	0.2
61	-3.9	0.2	-2.3	0.2	0.2	0.2	0.2	0.2
62	-1.6	0.7	-2.7	-2.7	-2.7	-2.7	-2.7	-2.7
63	-2	-2	-2.1	-2.2	-2.2	-2.2	-2.2	-2.2
64	-1.7	-1.7	-2.1	-2.2	-2.2	-2.2	-2.2	-2.2
65	-1.7	-1.7	-2.1	-2.2	-2.2	-2.2	-2.2	-2.2
66	-1.7	-1.7	-2.1	-2.2	-2.2	-2.2	-2.2	-2.2
67	-1.7	-1.7	-2.1	-2.8	-2.8	-2.8	-2.8	-2.8
68	-1.7	-1.7	-4.4	-5.3	-5.3	-5.3	-5.3	-5.3
69	-4.9	-4.9	-13.3	-10.2	-10.2	-10.2	-10.2	-10.2
70	-3.4	-3.6	-10.1	-8.7	-9.6	-8.7	-8.7	-8.7
71	-2.5	-2.5	-4.1	-5	-5	-5	-5	-5
72	-0.9	-0.9	-1.3	-1.5	-3.7	-1.5	-1.5	-1.5
73	-0.9	-0.9	-1.3	-1.4	-3.8	-1.4	-0.5	-0.5
74	-0.9	-0.9	-1.3	-1.3	-3.7	-1.3	-0.2	-0.2
75	-0.9	-0.9	-1.3	-1.3	-3.7	-1.3	0.5	0.5
76	-0.5	-0.5	-0.6	-0.9	-3.3	-0.9	0.6	0.6
77	-0.7	-0.7	1.6	1.1	-1.3	0.7	0.4	0.4
78	-0.3	-0.3	0.6	1.6	0.4	0.4	0.4	0.4
79	-0.5	-0.5	-0.5	1.6	-0.3	0.2	-0.3	-0.3
80	-2.9	-2.9	-1.4	1.3	-0.5	-0.7	-0.5	-0.5
81	-3.6	-3.6	-1.5	0.8	-0.5	-0.7	-0.5	-0.5
82	-3.2	-3.2	-1.5	0.7	-0.5	-0.7	-0.5	-0.5
83	-2.1	-2.1	-1.5	0.2	-0.1	-0.7	-0.1	-0.1
84	-3.7	-3.7	-3.7	-3.7	-3.7	-3.7	-3.7	-3.7
85	-4.4	-4.4	-4.4	-4.2	-4.2	-4.2	-4.2	-4.2
86	-5	-5	-5	-4.4	-4.4	-4.4	-5.7	-4.4
87	-4.6	-4.6	-4.6	-4.4	-4.4	-4.4	-5.3	-4.4
88	-3.8	-3.8	-3.8	-3.8	-3.8	-3.8	-3.8	-3.8
89	-2.5	-2.2	-2	-2.2	-2.2	-2.2	-2	-2
90	-5.5	-5.5	-3.5	-2.9	-2.9	-2.9	-1.8	-0.3
91	-6.2	-3.2	-1	-1.3	-1.3	-1.3	0.2	0.5
92	-7	-0.8	-2.2	-2.2	-2.2	-2.2	-2.2	-2.2
93	-5.9	-1.7	-3.3	-3.3	-3.3	-3.3	-3.3	-3.3
94	-4.3	-4.3	-3.4	-3.8	-3.8	-3.8	-3.7	-3.7
95	-4.6	-4.6	-3.4	-3.8	-3.8	-3.8	-3.7	-3.7
96	-4.6	-4.6	-3.4	-3.8	-3.8	-3.8	-3.7	-3.7
97	-2.9	-2.9	-4.7	-5.1	-3.3	-3.3	-3.3	-3.3
98	-2.5	-2.5	-4.1	-4.5	-2.7	-2.7	-2.7	-2.7
99	-2.5	-2.5	-3.2	-3.6	-2.1	-2.1	-2.1	-2.1
100	-2.5	-2.5	-1.8	-2.1	-2.2	-0.7	-0.7	-0.7
101	-1.7	-2.3	-0.5	-0.7	-2.4	0	1.1	1.1
102	-1.1	-0.3	-1.6	-0.5	-2.9	-0.5	0.1	0.1
103	-1.6	0	-2.1	-0.5	-2.9	-0.5	0.7	0.7
104	-1.6	0	-2.1	-0.5	-2.9	-0.5	0.8	0.8
105	-0.8	0	-1.3	-0.5	-2.9	-0.5	1	1
106	-2.1	-2.1	-0.4	-0.5	-2.9	-0.5	1	1
107	-2.4	-2.4	-1	-1	-2.7	-1.1	-1.1	-1.1
108	-5.2	-5.2	-1.1	-1.1	-1.1	-1.2	-1.2	-1.2
109	-8.3	-8.3	-3.6	-3.6	-1.5	-1.2	-1.2	-1.2
110	-8.7	-8.7	-6	-6	-3	-1.8	-1.8	-1.8
111	-8.7	-8.7	-6.8	-6.8	-5.1	-2.2	-2.2	-2.2
112	-7.5	-7.5	-5	-5	-4.2	-1.2	-1.2	-1.2
113	-4.2	-4.2	-1.9	-1.9	-1.1	-1.2	-1.2	-1.2
114	-1.2	-1.2	-0.7	-0.7	-0.7	-0.8	-0.8	-0.8
115	-1.7	-1.7	-1.7	-1.7	-0.1	-2.6	-0.1	-0.1
116	-2.2	-2.2	-2.2	-2.2	-0.4	-2.6	-1.3	-0.4
117	-2.8	-2.8	-2.8	-2.8	-0.5	-2.6	-2.1	-0.4
118	-3.3	-3.3	-3.3	-3.3	-1	-1.4	-2.6	-0.8
119	-3	-3	-3	-3	-0.7	-0.7	-2.3	-1.1
120	-2.4	-2.4	-2.2	-2.2	-2.6	-2.6	-3.6	-3.6
121	-2.9	-2.9	-2.7	-2.7	-2.7	-2.7	-3.7	-3.7
122	-4.4	-4.4	-4.4	-4.4	-4.4	-4.4	-5.8	-4.2
123	-4.9	-4.9	-5	-5	-7.3	-7.3	-8.6	-6.7
124	-5.6	-5.6	-6	-6	-6.3	-6.3	-6.8	-5.7
125	-10.5	-10.5	-10.6	-10.6	-8.5	-8.5	-8.5	-8.5
126	-10.5	-10.5	-10.6	-10.6	-8.5	-8.5	-8.7	-8.7
127	-8.3	-8.3	-8.4	-8.4	-6.3	-6.3	-6.3	-6.3
128	-4.4	-4.4	-4.8	-4.8	-4.4	-4.4	-4.4	-4.4
129	-4	-4	-4	-4	-4.4	-4.4	-4.4	-4.4
130	-4	-4	-4	-4	-4.4	-4.4	-4.4	-4.4
131	-3.6	-3.6	-3.6	-3.6	-3.9	-3.9	-3.9	-3.9
132	-2.5	-2.5	-2.5	-2.5	-2.5	-2.5	-2.5	-2.5
133	-2.5	-2.5	-2.5	-2.5	-2.5	-2.5	-2.5	-2.5
134	-2.5	-2.5	-2.5	-2.5	-2.5	-2.5	-2.5	-2.5
135	-2.5	-2.5	-2.5	-2.5	-2.5	-2.5	-2.5	-2.5
136	-4.6	-4.6	-5.6	-5.6	-3.4	-3.4	-3.4	-3.4
137	-4.9	-4.9	-5	-5	-3.1	-3.1	-3.1	-3.1
138	-4.9	-4.9	-3.8	-3.8	-3.1	-3.1	-3.1	-3.1
139	-4.9	-4.9	-2.4	-2.4	-1.9	-1.9	-1.9	-1.9
140	-4.9	-4.9	-2.4	-2.4	-0.6	-0.6	-0.6	-0.6
141	-3.2	-3.2	-2.4	-2.4	-0.2	-0.2	-0.2	-0.2
142	-0.4	-0.4	-2.4	-2.4	-0.1	-0.1	-0.1	-0.1
143	0.1	0.1	-1.1	-1.1	-0.1	-0.1	-0.1	-0.1
144	0.1	0.1	0.1	0.1	-1.9	-1.9	-1.9	-1.9
145	-0.3	-0.3	-0.3	-0.3	-3	-3	-3	-3
146	-0.7	-0.7	-0.7	-0.7	-3.3	-3.3	-3.3	-3.3
147	-0.8	-0.8	-0.8	-0.8	-2.5	-2.5	-2.5	-2.5
148	-0.8	-0.8	-0.8	-0.8	-0.7	-0.7	-0.7	-0.7
149	-0.5	-0.5	-0.5	-0.5	-0.4	-0.4	-0.4	-0.4
150	-0.9	-0.9	-0.8	-0.8	-0.8	-0.8	-0.8	-0.8
151	-0.9	-0.9	-0.8	-0.8	-0.8	-0.8	-0.8	-0.8
152	-3	-3	-0.9	-0.9	-0.9	-0.9	-0.9	-0.9
153	-3.5	-3.5	-3.2	-3.2	-3.4	-3.4	-1	-1
154	-3.7	-3.7	-2.9	-2.9	-2.2	-2.2	-1.1	-1.1
155	-3.7	-3.7	-2.9	-2.9	-0.8	-0.8	-1.1	-1.1
156	-3	-3.1	-2.9	-2.9	-0.8	-0.8	-0.6	-0.6
157	-2.3	-2.3	-2.9	-2.9	-0.8	-0.8	-0.6	-0.6
158	-2.3	-2.3	-2.9	-2.9	-0.8	-0.8	-0.6	-0.6
159	-1.2	-1.2	-1.8	-1.8	-1.3	-1.3	0	0
160	-0.6	-0.6	-2.9	-2.9	-2.6	-2.6	0.1	0.1
161	-0.1	-0.1	-2.5	-2.5	-2.3	-2.3	-2.8	-2.8
162	-0.1	-0.1	-0.1	0.1	-1.4	-1.4	-3	-3
163	0.2	0.2	0.2	0.2	-1.4	-1.4	-3	-3
164	0	0	0	0	-1.4	-1.4	-3	-3
165	0.1	0.1	0.2	0.2	-1.4	-1.4	-3	-3
166	0.6	0.6	0.6	0.6	-1.4	-1.4	-3	-3
167	0.6	0.6	0.6	0.6	-1.4	-1.4	-3	-3
168	0	0	0.2	1.1	-0.8	-0.8	-1.8	-1.8
169	0.7	0.7	0.9	1.6	1.6	1.6	0.9	0.9
170	-0.4	-0.4	0.9	0.9	0.9	0.9	0.9	0.9
171	-2.9	-2.9	0.4	0.4	0.1	0.1	0.1	0.1
172	-3	-3	0.7	0.7	0.7	0.7	0.7	0.7
173	-2.4	-2.4	-0.3	-0.3	0.4	0.4	0.4	0.4
174	-0.5	-0.5	-0.5	-0.5	-0.7	-0.7	-0.7	-0.7
175	-1.9	-1.9	-1.9	-1.9	-1.9	-1.9	-1.9	-1.9
176	-1.3	-1.3	-1.3	-1.3	-1.5	-1.5	-1.5	-1.5
177	0	0	0	0	-0.2	-0.2	-0.2	-0.2
178	1.1	1.1	1.1	1.1	1	1	1	1
179	-0.4	-0.4	-0.4	-0.4	-0.4	-0.4	-0.4	-0.4
180	-1.4	-1.4	-1.4	-1.4	-1	-1	-1	-1
181	-1.4	-1.4	-1.4	-1.4	-1.4	-1.4	-1.4	-1.4
182	-1.4	-1.4	-1.4	-1.4	-1.4	-1.4	-1.4	-1.4
183	-1.1	-1.1	-1.1	-1.1	-1.1	-1.1	-1.1	-1.1
184	-3.6	-3.6	-2.7	-2.7	-2.7	-2.7	-3.6	-3.6
185	-3.1	-3.1	-2.2	-2.2	-2.2	-2.2	-3.1	-3.1
186	-2	-1	-1	-1	-1	-1	-1	-1
187	-2.2	-1	-1	-1	-1	-1	-1	-1
188	-2.2	-0.3	-0.3	-0.3	-0.3	-0.3	-0.3	-0.3
189	-1.5	0.4	0.2	-0.1	0.2	0.2	0.2	0.1
190	-1.5	-0.3	-0.3	-0.3	-1.5	-1.5	-1.5	-1.5
191	-1	-1	-1	-1	-3.4	-3.4	-2.5	-2.5
192	-0.3	-2	-2	-0.4	-4.3	-4.3	-3.1	-3.1
193	-0.3	-2.1	-2.1	-0.6	-4.6	-4.6	-3.2	-3.2
194	-0.8	-2.2	-2.2	-0.8	-5.1	-5.1	-3.7	-3.7
195	-0.3	-2.1	-2.1	-0.6	-4.6	-4.6	-3.4	-3.4
196	-0.7	-1.7	-1.7	-0.1	-4.2	-4.2	-3.5	-3.5
197	-1.2	-1.2	-1.2	-1.2	-3	-3	-3.5	-3.5
198	-1.8	-1.8	-1.8	-1.8	-1.8	-1.8	-2.9	-2.9
199	-2	-2	-2	-2	-2	-2	-2	-2
200	-1.4	-1.4	-1.4	-1.4	-1.4	-1.4	-1.5	-1.5
201	-3.6	-0.9	-0.9	-0.9	-0.9	-0.9	-0.9	-0.9
202	-3.4	-0.8	-0.8	-0.8	-0.8	-0.8	-0.9	-0.9
203	-3.8	-3.8	-3.8	-3.8	-3.8	-3.8	-3.8	-3.8
204	-3.8	-3.7	-3.7	-3.7	-3.7	-3.7	-3.7	-3.7
205	-3.5	-3.6	-3.6	-3.6	-3.2	-3.2	-2.1	-2.1
206	-1.6	-1.7	-1.7	-1.7	-1.5	-1.5	-0.7	-0.7
207	-0.9	-0.9	-0.9	-0.9	-1.5	-1.5	-2.1	-2.1
208	-0.9	-0.9	-1.6	-1.6	-1.6	-1.6	-2.3	-2.3
209	-0.4	-0.4	-2.2	-2.2	-2.2	-2.2	-2.5	-2.5
210	-0.7	-0.7	-2.2	-2.2	-2.2	-2.2	-2.5	-2.5
211	-1.8	-1.8	-2.7	-2.7	-2.7	-2.7	-2.5	-2.5
212	-1.2	-1.2	-2.7	-2.7	-2.1	-2.1	-1	-1
213	-0.2	-0.2	-3	-3	-1.1	-1.1	-1.6	-1.6
214	0.3	0.3	-3	-3	-1.7	-1.7	-1.2	-1.2
215	1.7	1.7	-3	-3	-1.2	-1.2	0.3	0.3
216	0.4	0.4	-3	-3	0.4	0.4	0.4	0.4
217	0.4	0.4	-3	-3	0.4	0.4	0.4	0.4
218	0.4	0.4	-1.8	-1.8	0.4	0.4	0.4	0.4
219	-2	-2	-2	-0.1	-2	-2	-2	-0.1
220	-2	-2	-2.2	0.3	-2	-2.2	-2.2	0.3
221	-2	-2	-2.2	1.6	-2	-2.2	-2.2	1.6
222	-2	-3	-2.2	1.6	-3	-2.2	-2.2	0.5
223	-2	-3	-2.2	0.9	-3	-2.2	-2.2	-0.3
224	-2	-3	-2.2	0.5	-3	-2.2	-2.2	-0.1
225	-1.2	-1.8	-2.4	0.3	-2.4	-2.4	-2.4	-0.2
226	-0.9	-0.5	-1.6	0.5	-1.6	-1.6	-1.6	-0.2
227	-0.9	-2	-2	-2	-2	-2	-2	-2
228	-0.9	-0.7	-0.6	-0.6	-0.6	-0.6	-1.1	-1.1
229	-3	-3.2	-3.2	-3.2	-3.2	-3.2	-1.6	-1.6
230	-3	-3.2	-3.3	-3.3	-3.3	-3.3	-1.9	-1.9
231	-3	-3.2	-4.4	-4.4	-4.4	-4.4	-1.6	-1.6
232	-3	-3.2	-4	-4	-4	-4	-1.6	-1.6
233	-3	-3.2	-3.2	-3.2	-3.2	-3.2	-0.8	-0.8
234	-1.8	-2	-2	-2	-2	-2	-0.1	-0.1
235	-2	-2	-1.2	-1.2	-0.8	-0.8	-0.8	-0.8
236	-3.3	-3.3	-1	-1	-0.8	-0.8	-0.8	-0.8
237	-5.6	-5.6	-1	-1	-0.7	-0.7	-0.7	-0.7
238	-4.8	-4.8	-1	-1	-0.5	-0.5	-0.5	-0.5
239	-2.9	-2.9	-2.6	-2.6	-2.6	-2.6	-2.6	-2.6
240	-2.1	-2.1	-3	-3	-3	-3	-2.9	-2.9
241	-3.1	-3.1	-3	-3	-3	-3	-2.9	-2.9
242	-2.9	-2.9	-3	-3	-3	-3	-2.9	-2.9
243	-2.9	-2.9	-3	-3	-3.2	-3	-2.9	-2.9
244	-2.9	-2.9	-3	-3	-3.4	-3	-2.9	-2.9
245	-2.3	-2.3	-3	-3	-3	-3	-2.9	-2.9
246	-0.5	-0.5	-1.6	-1.6	-1.6	-1.6	-1.6	-1.6
247	2.6	2.6	1.4	1.4	2.3	2.5	2.5	2.5
248	2.6	2.6	2.6	2.6	2.6	2.6	2.6	2.6
249	1.5	1.5	1.7	1.7	1.7	1.7	1.7	1.7
250	1.2	1.2	1.9	1.9	1.2	1.9	1.9	1.9
251	1	1	1.9	1.9	1	1.9	1.9	1.9
252	-0.1	-0.1	-0.2	-0.2	-0.1	-0.2	-0.2	-0.2
253	0.1	0.1	0	0	0.1	0	0	0
254	0.1	0.1	-1.3	-1.1	-1.3	-1.3	-1.3	-1.3
255	-3.8	-3.8	-4	-6.1	-4	-4	-4	-4
256	-3.7	-6.1	-5.7	-7.4	-5.7	-5.7	-5.7	-5.7
257	-4.5	-7.2	-7.3	-8.4	-6.3	-7.3	-7.3	-7.3
258	-4.1	-6.8	-6.4	-8.3	-6.4	-6.4	-6.4	-6.4
259	-3.7	-4.9	-6	-7.7	-6	-6	-6	-6
260	-2.1	-2.1	-4.4	-5.6	-4.4	-4.4	-4.4	-4.4
261	-2.1	-2.1	-4.4	-4.4	-2.8	-2.8	-2.8	-2.8
262	-1	-1	-2.2	-2.2	-2.2	-2.2	-2.2	-2.2
263	-1.1	-1.1	-3.4	-3.4	0.2	0.2	0.2	0.2
264	-2.2	-2.2	-3.5	-3.5	-3.3	-3.3	-3.3	-3.3
265	-2.4	-2.4	-3.5	-3.5	-3.6	-3.6	-3.6	-3.6
266	-2.4	-2.4	-2.9	-2.9	-3.6	-3.6	-3.6	-3.6
267	-2.6	-2.6	-2	-2	-3.6	-3.6	-3.6	-3.6
268	-4.2	-4.2	-3.6	-3.6	-2.7	-2.7	-2.7	-2.7
269	-2.5	-2.5	-2.5	-2.5	-2.1	-2.1	-2.1	-2.1
270	-2.2	-2.2	-2.2	-2.2	-2.9	-2.9	-2.9	-2.9
271	-2.3	-2.3	-2.3	-2.3	-3.4	-3.4	-3.4	-3.4
272	-2.1	-2.1	-2.1	-2.1	-2.6	-2.6	-2.6	-2.6
273	-1.4	-1.4	-1.4	-1.4	-1.4	-1.4	-1.4	-1.4
274	-0.1	-0.1	-0.1	-0.1	-0.1	-0.1	-0.1	-0.1
275	-0.1	-0.1	-0.1	-0.1	-0.1	-0.1	-0.1	-0.1
276	-0.1	-0.1	-0.1	-0.1	-0.1	-0.1	-0.1	-0.1
277	-0.1	-0.1	-0.1	-0.1	-1.8	-1.8	-1.8	-1.8
278	-0.1	-0.1	-0.1	-0.1	-1.5	-1.5	-1.5	-1.5
279	0.4	0.4	0.4	0.4	-0.1	-0.1	-0.1	-0.1
280	0.2	-1.4	2.3	2.3	1.9	1.9	1.9	1.9
281	1	1.1	2.8	2.8	2.8	2.8	2.8	2.8
282	1.4	1.4	1.4	1.4	1.4	1.4	1.4	1.4
283	0.1	0.1	-0.7	0.1	0.1	0.1	0.1	0.1
284	0.7	-0.2	-0.8	1.1	-0.2	-0.2	-0.2	-0.2
285	0.6	-0.5	0.6	0.6	0.4	0.4	0.4	0.4
286	0.2	-1.4	0.2	0.2	-0.8	-0.8	-0.8	-0.8
287	0.2	-1.4	0.2	0.2	0.2	0.2	0.2	0.2
288	0.2	-1.4	0.2	0.2	-2	-2	-2	-2
289	0.2	-0.2	0.2	0.2	-3.2	-3.2	-3.2	-3.2
290	0.4	0.4	0.4	0.4	-3.4	-3.4	-3.4	-3.4
291	-1.7	-1.7	-1.7	-1.7	-6	-6	-6	-6
292	-5.6	-5.6	-5.6	-5.6	-9.6	-9.6	-9.6	-9.6
293	-5.7	-5.7	-5.7	-5.7	-9.7	-9.7	-9.7	-9.7
294	-4.8	-4.8	-4.8	-4.8	-8.8	-8.8	-8.8	-8.8
295	-2.4	-2.4	-2.4	-2.4	-5	-5	-5	-5
296	-1.8	-1.8	-1.8	-1.8	-2.5	-2.5	-2.5	-2.5
297	0.6	0.6	0.6	0.6	0.6	0.6	0.6	0.6
298	2.1	1.3	1.3	1.3	1.3	1.3	1.3	1.3
299	1.3	-1.6	-1.6	-1.6	-1.6	-1.6	-1.6	-1.6
300	1.5	-1.8	-2.7	-2.7	-2.7	-2.7	-1.8	-1.8
301	0.2	-2	-4	-4	-4	-4	-2	-2
302	0.2	-1.8	-4.1	-4.1	-4.1	-4.1	-1.8	-1.8
303	0.2	-1.8	-3.3	-3.3	-3.3	-3.3	-1.8	-1.8
304	0.3	-1.8	-1.8	-1.8	-1.8	-1.8	-1.8	-1.8
305	-0.7	-1	-1	-1	-1	-1	-1	-1
306	-0.7	-0.3	-0.5	-0.5	-0.5	-0.5	-0.3	-0.3
307	-0.7	-0.7	-3.6	-3.6	-3.6	-3.6	-0.7	-0.7
308	-0.7	-0.7	-4	-4	-4	-4	-0.7	-0.7
309	-0.7	-0.7	-2.8	-2.8	-2.8	-2.8	-0.7	-0.7
310	0.5	0.5	0.5	0.2	0.2	0.2	0.2	0.2
311	1.4	1.4	1.7	1	1	1	1	1
312	0.7	0.7	1.7	1.9	2.2	2.2	2.2	2.2
313	0.6	0.6	0.6	-1.1	1.3	1.3	1.3	1.3
314	-2.6	-2.6	-1.9	-2	0.6	0.6	0.6	0.6
315	-2.4	-2.4	-2	-2.8	-2	-2	-2	-2
316	-4.6	-4.6	-4.6	-4.6	-4.6	-4.6	-4.6	-4.6
317	-4.7	-4.7	-4.7	-4.7	-4.7	-4.7	-4.7	-4.7
318	-5.4	-5.4	-5.8	-5.8	-5.8	-5.8	-5.8	-5.8
319	-4.7	-4.7	-4.7	-4.7	-4.7	-4.7	-4.7	-4.7
320	-4.7	-4.7	-4.7	-4.7	-4.7	-4.7	-4.7	-4.7
321	-4.1	-4.1	-4.1	-4.1	-4.1	-4.1	-4.1	-4.1
322	-1	-1	-1	-1	-1	-1	-1	-1
323	0.4	0.4	0.4	0.4	-0.4	-0.4	-0.4	-0.4
324	-0.3	-0.3	0.1	0.1	-0.4	-0.4	-0.4	-0.4
325	-0.4	-0.4	-0.4	-0.4	-0.4	-0.4	-0.4	-0.4
326	-0.1	-1.3	-1.3	-1.3	-1.3	-1.3	-1.3	-1.3
327	-0.1	-0.9	-0.9	-0.9	-0.9	-0.9	-0.9	-0.9
328	-0.1	-0.1	1.5	1.5	1.5	1.5	1.5	1.5
329	-0.1	-0.1	1.5	1.5	1.5	1.5	1.5	1.5
330	-0.1	-0.1	-1.2	-1.2	-1.2	-1.2	1.5	1.5
331	-1.2	-1.2	-0.9	-0.9	-0.9	-0.9	-1.2	-2.1
332	-1.9	-1.9	-1.4	-1.4	-1.4	-1.4	-1.9	-5
333	-2.5	-5.2	-4.7	-4.7	-4.7	-4.7	-2.5	-5.7
334	-2.7	-5.4	-4.9	-4.9	-4.9	-4.9	-2.7	-5.9
335	-2.1	-4.1	-3.6	-3.6	-3.6	-3.6	-2.2	-5.4
336	-1.3	-1.3	-0.9	-0.9	-0.9	-0.9	-1.3	-4.1
337	0.5	0.5	0.4	0.4	0.4	0.4	-1.2	-0.9
338	1.2	1.2	0.4	0.4	0.4	0.4	-0.3	0
339	1.1	1.1	1.1	1.2	1.2	1.2	0.5	0.8
340	1.2	1.2	1.2	2.2	2.4	2.4	2.4	2.4
341	0.4	0.4	1.2	2.2	2.4	2.4	2.4	2.4
342	0.2	0.2	1.2	1.7	1.2	1.2	1.2	1.2
343	0.2	0.2	1.2	0.2	0.7	0.7	0.7	0.7
344	0.2	0.2	1.2	-1	-0.5	-0.5	-0.5	-0.5
345	-0.5	-0.5	-1.6	-0.6	-1.1	-1.1	-1.1	-1.1
346	0.2	0.2	-1.6	0.7	-1.4	-1.4	-1.4	-1.4
347	0.2	0.2	-1.6	0.7	-1.4	-1.4	-1.4	-1.4
348	0.1	0.1	-0.4	0.2	-2.1	-2.1	-2.1	-2.1
349	-0.7	-0.7	-0.7	-0.7	-1.4	-1.4	-1.4	-1.4
350	-0.5	-0.5	-0.5	-0.5	-1	-1	-1	-1
351	-0.5	-0.5	-0.5	-0.5	-0.5	-0.5	-0.5	-0.5
352	-0.5	-0.5	-0.5	-0.5	-0.5	-0.5	-0.5	-0.5
353	-0.5	-0.5	-0.5	-0.5	-0.5	-0.5	-0.5	-0.5
354	-0.5	-0.5	-0.5	-0.5	-0.5	-0.5	-0.5	-0.5
355	-0.3	-0.3	-0.3	-0.3	-0.3	-0.3	-0.3	-0.3
356	0	0	-0.3	-0.3	-0.3	-0.3	-0.3	-0.3
357	-0.6	-0.6	-0.7	-0.7	-0.7	-0.7	-0.7	-0.7
358	-0.2	-0.2	-0.3	-0.3	-0.3	-0.3	-0.3	-0.3
359	-0.2	-0.2	0	0	0	0	0	0
360	-0.2	-0.2	0	0	0	0	0	0
361	-0.7	-0.7	-0.7	-0.7	-0.7	-0.7	-0.7	0
362	-0.2	-0.2	0	0	0	0	0	-0.8
363	-0.8	-0.8	-0.8	-0.8	-0.8	-0.8	0	-1.4
364	-1.1	-1.1	-1.1	-1.1	-1.1	-1.1	0.2	-1.3
365	-0.3	-0.3	-0.3	-0.3	-0.3	-0.3	-0.2	-1.5
366	0	0	0	0	0	0	-0.3	-1.2
367	0	0	0	0	0	0	-0.3	-1.1
368	-0.3	-0.3	-0.3	-0.3	-0.3	-0.3	0.6	-2
369	-0.3	-0.3	-0.3	-0.3	-0.3	-0.3	0.6	-1.4
370	-3.9	-3.9	-3.9	-3.9	-3.9	-3.9	-2.8	-0.5
371	-3.9	-3.9	-3.9	-3.9	-3.9	-3.9	-3.3	-0.1
372	-4	-4	-4	-5.1	-5.1	-5.1	-3.8	0.6
373	-3.4	-3.4	-3.4	-3.5	-3.5	-3.5	-3.5	-1
374	-2.9	-2.9	-2.9	-3	-2.9	-2.9	-2.9	-1.1
375	-2.9	-2.9	-2.9	-3	-2.9	-2.9	-2.9	-2.4
376	-2.9	-2.9	-2.9	-3	-3.1	-3.1	-3.1	-2.8
377	-2.9	-2.9	-2.9	-3	-2.9	-2.9	-2.9	-2.4
378	-1.7	-1.7	-1.7	-3.8	-3.8	-3.8	-3.8	-1.1
379	0.2	0.2	0.2	-0.6	-1.1	-1.1	-1.1	-1.1
380	-2.9	-2.9	-2.9	-2.9	-2.9	-2.9	-2.9	-2.9
381	-4	-4	-4	-4	-4	-4	-4	-4
382	-3.8	-3.8	-3.8	-3.8	-3.8	-3.8	-3.8	-3.8
383	-3.8	-3.8	-3.8	-3.8	-3.8	-3.8	-3.8	-3.8
384	-3.8	-3.8	-3.8	-3.8	-3.8	-3.8	-3.8	-3.8
385	-3.6	-3.6	-3.6	-3.6	-3.6	-3.6	-3.6	-3.6
386	-1.7	-1.7	-1.7	-1.7	-1.7	-1.7	-1.7	-1.7
387	-0.7	-0.7	-0.7	-0.7	-0.7	-0.7	-0.7	-0.7
388	1	1	1	1	1	1	1	1
389	0.5	0.5	0.5	0.5	0.5	0.5	0.5	0.5
390	-2.8	-2.8	-2.8	-2.8	-2.8	-2.8	-2.8	-2.8
391	-4.2	-4.2	-4.2	-4.2	-4.2	-4.2	-4.2	-4.2
392	-4.6	-4.6	-4.6	-4.6	-4.6	-4.6	-4.6	-4.6
393	-4.6	-4.6	-4.6	-4.6	-4.6	-4.6	-4.6	-4.6
394	-4.6	-4.6	-4.6	-4.6	-4.6	-4.6	-4.6	-4.6
395	-3.9	-3.9	-3.9	-3.9	-3.9	-3.9	-3.9	-3.9
396	-3.4	-3.4	-3.4	-3.4	-3.4	-3.4	-3.4	-3.4
397	-3.4	-3.4	-3.4	-3.4	-3.4	-3.4	-3.4	-1.6
398	-2.6	-2.6	-2.6	-2.6	-2.6	-2.6	-2.6	-0.7
399	-2.8	-2.8	-2.8	-2.8	-2.8	-2.8	-2.8	-2.8
400	-3	-3	-3	-3	-3	-3	-3	-2.8
401	-2.4	-2.4	-2.4	-2.4	-2.4	-2.4	-2.4	-2.2
402	-2.3	-2.3	-2.3	-2.1	-2.1	-2.1	-2.1	0.5
403	-2.3	-2.3	-2.3	-2.1	-2.1	-2.1	-2.1	-1
404	-2.3	-2.3	-2.3	-2.1	-2.1	-2.1	-2.1	-1.1
405	-2.3	-2.3	-2.3	-2.1	-2.1	-2.1	-2.1	-1.1
406	-2.3	-2.3	-2.3	-2.1	-2.1	-2.1	-2.1	-1.1
407	-2.3	-2.3	-2.3	-2.1	-2.1	-2.1	-2.1	-1.1
408	-2.1	-2.1	-1.2	-1.1	-5	-5	-5	-5
409	-1.5	-1.5	-1.2	-1.1	-7	-7	-7	-6.8
410	-0.2	-0.2	-1.2	-1	-6	-6	-6	-6
411	-5.5	-0.9	-5.5	-5.5	-6	-6	-6	-6
412	-7.1	-2	-7.1	-7.1	-6.2	-6.2	-6.2	-6.2
413	-9.1	-2.5	-9.1	-9.1	-7.7	-7.7	-7.7	-7.7
414	-9.4	-3.7	-9.5	-9.5	-8.8	-8.8	-8.8	-8.8
415	-9.4	-4.8	-9.5	-9.5	-8.2	-8.2	-8.2	-8.2
416	-8.7	-5.5	-8.8	-8.8	-7.2	-7.2	-7.2	-7.2
417	-6.4	-5.1	-6.4	-6.4	-6.7	-6.7	-6.7	-6.7
418	-2.8	-2.5	-2.8	-2.8	-4.2	-4.2	-4.2	-4.2
419	-3.3	-3.3	-3.3	-3.3	-3.3	-3.3	-3.3	-3.3
420	-5.1	-5.1	-6.7	-6.7	-5.1	-5.1	-5.1	-5.1
421	-3.3	-3.3	-6.1	-6.1	-2.7	-2.7	-2.7	-2.7
422	-2.2	-2.2	-4.4	-4.4	-2.2	-2.2	-2.2	-2.2
423	-0.8	-0.8	-2.1	-2.1	-0.8	-0.8	-0.8	-0.8
424	0.1	0.1	0.1	0.1	0.1	0.1	0.1	0.1
425	-0.4	-0.4	-0.4	-0.4	-0.4	-0.4	-0.4	-0.4
426	-0.8	-0.8	-0.8	-0.8	-1.5	-1.5	-1.5	-1.5
427	-0.8	-0.8	-0.8	-0.8	-1.5	-1.5	-1.5	-1.5
428	-1.5	-0.5	-0.5	-0.5	-1.5	-1.5	-1.5	-1.5
429	-1	0.4	0.4	0.4	-0.7	-0.7	-0.7	-0.7
430	-1.3	-2.6	-2.6	-2.6	-2.8	-2.8	-2.8	-2.8
431	-1.1	-1.6	-1.6	-1.6	-1.8	-1.8	-1.8	-1.8
432	-1.1	-0.3	-0.3	-0.3	-2.2	-2.2	-2.2	-2.2
433	-1.3	-0.3	-0.3	-0.3	-1.8	-1.8	-1.8	-1.8
434	-6.1	-3.4	-3.4	-3.2	-1.4	-1.4	-1.4	-1.4
435	-5.9	-7.8	-7.7	-5	-5	-5	-5	-5
436	-5.9	-7.6	-7.6	-4.9	-4.9	-4.9	-4.9	-4.9
437	-5.9	-7.6	-7.9	-5.2	-5.2	-5.2	-5.2	-5.2
438	-5.9	-7.6	-7.5	-4.8	-4.8	-4.8	-4.8	-4.8
439	-4.7	-6.3	-6.2	-3.5	-3.5	-3.5	-3.5	-3.5
440	-1.5	-2.6	-2.5	-0.9	-0.7	-0.7	-0.7	-0.7
441	-0.7	-0.7	-1.1	-0.9	-1.5	-1.5	-1.5	-1.5
442	-0.7	-1.7	-1.1	0.3	-1.5	-1.5	-1.5	-1.5
443	-0.7	-1.7	-0.3	0.4	-0.3	-0.3	-0.3	-0.3
444	-1.1	-1.7	-1.5	-1.5	-1.8	-1.8	-1.8	-1.8
445	-1.1	-1.1	-2.5	-2.5	-2.6	-2.6	-2.6	-2.6
446	0.1	-0.2	-2.3	-2.3	-0.8	-0.8	-0.8	-0.8
447	-0.2	0.4	-2.3	-2.3	-0.6	-0.6	-0.6	-0.6
448	-2.5	-0.1	-2.3	-2.3	-0.6	-0.6	-0.6	-0.6
449	-2.8	-0.1	-2.6	-2.6	0.2	0.2	0.2	0.2
450	-2.4	-0.1	-2.3	-2.3	0.2	0.2	0.2	0.2
451	0.1	0.1	-2.5	-2.5	0.1	0.1	0.1	0.1
452	-0.5	-0.5	-2.2	-2.2	-2.1	-2.1	-2.1	-2.1
453	-0.5	-0.5	-1.3	-1.3	-1.8	-1.8	-1.8	-1.8
454	-0.1	-0.1	-0.1	-0.1	-0.1	-0.1	-0.1	-0.1
455	0.1	0.1	0.1	0.3	0.1	0.1	0.1	0.6
456	-0.4	-0.4	-0.6	0.4	-1.9	-1.9	-1.9	-3.4
457	-3.2	-3.2	-3.4	-1.5	-3.5	-3.5	-3.5	-6.8
458	-1.5	-0.7	-0.7	0.1	-1.9	-1.9	-1.9	-6.8
459	-1.7	0.9	0.9	0	-1.9	-1.9	-1.9	-5.6
460	-1.9	-2.1	-2.1	0	-1.8	-1.8	-1.8	-1.9
461	-3.5	-2.9	-2.9	-1	-2.6	-2.6	-2.6	-0.2
462	-5.9	-1.4	-1.4	-1.7	-1.4	-1.4	-1.4	1
463	-6.3	-1.6	-1.6	-1.5	-1.4	-1.4	-1.4	1
464	-5.6	-1.2	-1.2	-1.2	-1.2	-1.2	-1.2	1
465	-2.8	-0.4	-0.4	-0.4	-0.4	-0.4	-0.4	0.6
466	-0.9	1.3	1.3	0.8	1.3	0	0	0
467	2.1	1.7	0.7	1.2	-0.4	-0.9	-0.9	-0.9
468	0.5	0.5	0.6	0.6	-0.7	-1.2	-1.2	-1.2
469	-0.3	-0.3	-0.3	-0.3	-1.2	-0.5	-0.5	-0.5
470	-0.5	-2.5	-2.5	-2.7	-1.4	-0.5	-0.5	-0.5
471	-0.5	-6.3	-6.3	-4.2	-4.2	-4.2	-0.7	-0.7
472	-1.3	-6.3	-6.5	-4.8	-4.6	-4.6	-0.7	-0.7
473	-2.8	-5.5	-5.7	-4.4	-3.2	-3.2	-0.7	-0.7
474	-2.8	-2.8	-2.3	-2.3	-0.2	-0.2	-0.2	-0.2
475	-2.8	-2.8	0.4	0.4	-0.2	-0.2	-0.2	-0.2
476	-2.3	-2.3	0.2	0.2	0.1	0.1	0.2	0.2
477	-1.5	-1.5	-0.3	-0.3	-0.4	-0.4	-0.1	-0.1
478	-0.7	-0.7	-0.5	-0.5	-0.6	-0.6	-0.3	-0.3
479	-1	-1	-0.1	-0.1	-0.1	0.4	-0.1	-0.1
480	-0.6	-0.6	-0.1	-0.1	-0.1	0.4	-0.1	-0.1
481	-0.1	-0.1	-0.1	-0.1	-0.1	-0.2	-0.1	-0.1
482	-0.1	-0.1	-0.1	-0.1	-0.1	-0.2	-0.1	-0.1
483	-0.1	-0.1	-0.1	-0.1	-0.1	-0.2	-0.1	-0.1
484	0.4	0.4	0.4	0.4	0.4	0.4	0.4	0.6
485	-1.3	-1.3	-1.3	-3.9	-1.3	-0.4	-0.4	-0.3
486	-1.1	-1.1	-1.1	-3.7	-1.1	-0.2	-0.2	0.3
487	-1.1	-1.1	-1.1	-3.7	-1.1	-1.4	-1.4	-0.8
488	-0.3	-0.3	-0.3	-2.4	-1.8	-2.5	-2.5	0.5
489	-0.3	-0.3	-0.3	-3.5	-1.9	-2.7	-2.7	0.7
490	-1.6	-1.6	-0.3	-3.6	-1.9	-2.7	-2.7	0.7
491	-0.3	-0.3	-0.3	-3.3	-1.9	-1.6	-1.9	1.2
492	0	0	-0.9	-2.3	-1.9	0	-1.9	0.6
493	-2.8	-2.8	-3.9	-2.7	-2	0.2	-1.9	0.7
494	-3.2	-4.4	-5.5	-2.7	-3.3	-0.7	-1.3	0.6
495	-3.2	-3.9	-5	-2.7	-2.8	-0.2	0.1	0.2
496	-2	-1.8	-2.9	-2.1	-1.4	0.4	0.4	0.4
497	-1.7	-1.7	-0.5	-0.5	-0.4	0.4	0.4	0.4
498	-1.7	-1.7	0.6	-0.2	0.4	0.4	0.4	0.4
499	-1	-1	0.6	0.9	1	1	0.5	0.5
500	1.9	1.9	0.8	0.7	2	1.4	0.7	0.7
501	-1.9	-1.9	0.8	0.8	1.1	0.8	0.7	0.7
502	-1.9	-1.9	-0.4	-0.4	0.2	-0.4	0.2	0.2
503	-1.9	-1.9	-1.6	-1.8	-0.4	-1.4	-0.4	-0.4
504	-1.9	-1.9	-2.9	-2.9	-0.6	-1	0	0
505	-1.9	-1.9	-3.6	-3.6	-1.1	-0.2	0.6	0.6
506	-0.8	-0.8	-2.5	-2.5	-0.8	-0.4	-0.2	-0.2
507	1.1	1.1	-0.1	0	-0.2	0	0.2	0.2
508	0.6	0.6	0.6	0.9	0.9	0.9	1.1	1.1
509	0.4	0.4	0.4	0	0.6	0.4	0.6	0.6
510	0.2	0.2	0.2	-0.1	0.4	0.4	0.4	0.4
511	0.2	0.2	0.2	0.4	0.4	0.4	0.4	0.4
512	0.2	0.2	0.2	0.4	0.4	0.4	0.4	0.4
513	0.2	0.2	0.2	0.4	0.4	-1.2	0.4	0.4
514	-0.1	-0.1	-0.1	0.4	0.4	-0.7	0.4	0.4
515	0.1	0.1	0.1	1	1	1	1	1
516	0.1	0.1	0.1	0.4	0.4	1.3	1.5	1.5
517	0.1	0.1	0.1	0.3	0.3	1.2	1.3	1.3
518	0.8	0.8	0.8	0.3	0.3	1.2	1.3	1.3
519	0.9	0.9	0.9	0.7	0.7	1.6	1.3	1.3
520	0.9	0.9	0.9	2.8	2.8	2.4	1.3	1.3
521	0.8	0.8	-0.3	-0.3	-0.3	-0.4	0.4	-0.3
522	-1.3	-1.3	-0.1	-0.1	-0.1	-0.1	0.7	-0.1
523	-2.5	-2.5	-0.1	-0.1	-0.1	-0.1	-0.7	-1.5
524	-3.1	-3.1	-0.1	-0.1	-0.1	-0.1	0	-0.8
525	-3.1	-3.1	1	1.1	1.1	0.5	1.1	0.4
526	-3.1	-3.1	1.1	1.1	0.1	0.1	0.1	0.1
527	-3.1	-3.1	1.1	0.6	-0.8	-0.8	-0.8	-0.8
528	-3.1	-2.7	-0.1	-1.1	-1.1	-1.1	-1.1	-1.1
529	-3.8	-1.2	-0.5	-1.8	0.5	-0.1	-0.8	-0.8
530	-4	0.1	-0.7	-2	0.7	-0.1	-0.9	-0.9
531	-3.2	0.1	-0.7	-1.2	-0.3	-0.1	-4	-4
532	-3.2	0.1	-0.7	-1	-0.9	-1	-5.1	-5.1
533	-3.2	0.1	0	-0.1	-1.3	-1.4	-5.4	-5.4
534	-3.2	0.1	-1.2	0.1	-1.7	-1.4	-5.4	-5.4
535	-2.8	0.1	-0.9	0.1	-1.7	-1.4	-4.7	-4.7
536	-1.3	1	-1.3	-1.2	-1.7	-1.4	-3	-3
537	0.6	0.6	-2.2	-2.1	-1.4	-1.4	-1.7	-1.7
538	-0.3	-0.3	-2.8	-2.1	-0.6	-0.6	-2.1	-2.1
539	-0.5	-0.5	-3	-2.1	0	0	-0.7	-0.7
540	-0.5	-0.5	-2.4	-2.1	0	0	-1.4	-1.4
541	-0.5	-0.5	-1.6	-1.6	-0.7	0	-1.8	-1.8
542	-0.5	-0.5	-1.5	-0.9	-0.9	0.9	-3.3	-3.3
543	-0.5	-0.5	-0.9	-0.9	-0.9	0.2	-3.4	-3.4
544	-0.5	-0.5	0.4	-0.9	-0.9	0.2	-3.4	-3.4
545	-0.5	-0.5	-0.1	-0.9	-0.9	0.2	-3.4	-3.4
546	-0.6	-0.6	-0.6	-0.9	-1.2	-1.7	-2.8	-2.8
547	-1.4	-1.4	-1.4	-1.1	-1.7	-3.7	-1.3	-1.1
548	-2.5	-2.5	-2.5	-2.2	-1.6	-1.6	-1.6	-2.2
549	-2.8	-2.8	-2.8	-2.5	-1.9	-1.9	-1.9	-2.5
550	-5.4	-5.4	-5.4	-2.9	-2.4	-2.4	-1.1	-1.7
551	-6.6	-6.6	-6.6	-2.9	-2.4	-2.4	-0.3	-0.8
552	-6.8	-6.8	-6.8	-2.9	-3.1	-3.1	-3.1	-2.9
553	-7.2	-7.2	-7.2	-2.9	-3.4	-3.4	-3.4	-2.9
554	-7	-7	-7	-2.9	-3.4	-3.4	-3.4	-2.9
555	-6.8	-6.8	-6.8	-2.9	-3.4	-3.4	-3.4	-2.9
556	-6.2	-6.2	-6.2	-2.5	-2.3	-2.3	-2.3	-2.3
557	-2.4	-2.4	-2.4	-2.3	0.4	0.4	0.4	0.4
558	-1	-1.6	-1.6	-5.9	0	0	0	0
559	-1.7	-2.3	-1.7	-4.7	-0.2	-0.2	-0.2	-0.2
560	-1.4	-2	-1.7	-2.3	-0.5	-0.5	-0.5	-0.5
561	-0.4	-1.3	-1.5	-2.1	-3.2	-3.2	-3.2	-3.2
562	-0.1	-1	-1.5	-2.2	-3.4	-3.4	-3.4	-3.4
563	-1	-2	-3.8	-3	-3.4	-3.4	-3.4	-3.4
564	-2	-2	-2	-2.2	-3.4	-3.4	-3.4	-3.4
565	-2.6	-2.6	-2.6	-1.8	-3.5	-3.5	-3.5	-3.5
566	-2.6	-2.6	-2.6	-0.3	-3.4	-3.4	-3.4	-3.4
567	-2.6	-2.6	-2.6	-0.3	-3.1	-3.1	-3.1	-3.1
568	-2.6	-2.6	-2.6	-0.3	-0.5	-0.5	-0.5	-0.5
569	-1.7	-1.7	-1.7	-0.3	0.2	0.2	-0.1	-0.1
570	-3.1	-3.1	-3.1	-0.8	-0.7	1.1	-0.7	-0.7
571	-3.6	-3.6	-3.6	-1.2	-1.2	0.6	-1.2	-1.2
572	-5.1	-5.1	-3.8	-1.4	-1.4	0.4	-2.7	-1.2
573	-5.4	-5.4	-3.8	-1.4	-1.4	0.4	-3	-1.2
574	-4.6	-4.6	-3.8	-1.4	-1.4	0.1	-2.2	-1.2
575	-3.2	-3.2	-3.2	-0.8	-0.8	0.1	-0.8	-0.7
576	-1.4	-1.4	-1.4	1	1	0.4	1	1
577	0.1	0.1	0.4	0.5	1.1	0.6	0	0.5
578	-1.1	-1.1	-2	-2	0.6	-0.2	-0.1	-0.6
579	-1.3	-1.3	-2.7	-2.7	-0.2	-0.2	-0.2	-1
580	-2.2	-2.2	-2.9	-2.9	-0.4	-0.4	-0.4	-2.7
581	-2.4	-2.4	-2.9	-2.9	-0.4	-0.4	-0.4	-3.6
582	-2.4	-2.4	-2.9	-2.9	-0.4	-0.4	-0.4	-3.8
583	-1.8	-1.8	-2.9	-2.9	-0.4	-0.4	-0.4	-3.2
584	-0.9	-0.9	-2.9	-2.9	-0.4	-0.4	-0.4	-2.2
585	-0.9	-0.9	-2.6	-2.2	0.4	-1.2	-1.2	-1.2
586	-0.9	-0.9	-2.6	-1.9	0.2	-1.5	-1.5	-1.5
587	-0.5	-0.5	-1.8	-1.1	1.2	-1.3	-1.3	-1.3
588	-0.3	-0.3	-0.3	-0.3	0.4	-1.3	-1.3	-1.3
589	-0.7	-0.7	-0.7	-0.1	1	-0.7	-0.7	-0.7
590	-0.4	-0.4	-0.4	-0.1	0.3	0.3	0.3	0.3
591	0.3	0.3	0.3	0.3	0.1	0.1	0.1	0.1
592	0.1	0.1	0.3	0.3	0.3	0.3	0.3	0.3
593	-0.5	-0.5	-0.5	-0.5	-0.5	-0.5	-0.5	-0.5
594	-0.3	-0.3	-0.6	-0.6	-0.6	-0.6	-0.6	-0.6
595	0.3	0.3	0.3	0.3	0.3	0.3	0.3	0.3
596	0.4	0.4	0.4	0.4	0.4	0.4	0.4	0.4
597	-0.1	-0.1	-1	-1	-1	-1	-1	-1
598	-0.8	-0.8	-0.8	-0.8	-0.8	-0.8	-0.8	-0.8
599	-2.4	-2.4	-2.4	-2.4	-2.4	-2.4	-2.4	-2.4
600	-2.7	-2.7	-2.7	-2.7	-2.7	-2.7	-2.7	-2.7
601	-2.7	-2.7	-2.7	-2.7	-2.7	-2.7	-2.7	-2.7
602	-2.7	-2.7	-2.7	-2.7	-2.7	-2.7	-2.7	-2.7
603	-5.1	-5.1	-5.1	-5.1	-5.1	-5.1	-5.1	-5.1
604	-5.5	-5.5	-5.5	-5.5	-5.5	-5.5	-5.5	-5.5
605	-5.5	-5.5	-5.5	-5.5	-5.5	-5.5	-5.5	-5.5
606	-5.5	-5.5	-5.5	-5.5	-5.5	-5.5	-5.5	-5.5
607	-4.5	-4.5	-4.5	-4.5	-4.5	-4.5	-4.5	-4.5
608	-0.2	-0.2	-0.2	-0.2	-0.2	-0.2	-0.2	-0.2
609	0.3	0.3	0.3	0.3	0.3	0.3	0.3	0.3
610	-0.3	-0.3	0.3	0.3	-1.1	-3.9	-3.9	-3.9
611	-0.8	-0.8	0.4	0.4	-1.6	-4.4	-4.4	-4.4
612	-1.7	-1.7	-1.1	-1.1	-2.5	-5.3	-5.3	-5.3
613	-2.3	-2.3	-5.4	-5.4	-3.1	-5.9	-5.9	-5.9
614	-2	-2	-5.9	-5.9	-2.8	-5.6	-5.6	-5.6
615	-0.4	-0.4	-5.5	-5.5	-1.2	-4	-4	-4
616	0	0	-3.7	-3.7	0.4	-1.4	-1.4	-1.4
617	-1.7	-1.7	-1	-1	-1	-1	-1	-1
618	-1.1	-1.1	-1.3	-1.3	-0.4	-0.4	-0.4	-0.4
619	0.1	0.1	0.1	0.1	0.1	0.1	0.1	0.1
620	0.1	0.1	0.1	0.1	0.1	0.1	0.1	0.1
621	0.2	0.2	0.2	0.2	0.2	0.2	0.2	0.2
622	0.4	0.4	-0.8	-0.8	-0.9	-0.9	-0.9	-0.9
623	-0.1	-0.1	-0.4	-0.4	-0.5	-0.5	-0.5	-0.5
624	-0.9	-0.9	0.4	0.4	0.7	0.7	0.7	0.7
625	-1	-1.3	0.2	0.2	0.2	0.2	0.2	0.2
626	-1	-1.3	-0.6	-0.6	-0.9	-0.9	-0.9	-0.9
627	-2.3	-2.3	-4.3	-4.3	-3.9	-3.9	-3.9	-3.9
628	-2.3	-2.3	-4.3	-4.3	-3.9	-3.9	-3.9	-3.9
629	-1.1	-1.1	-3.1	-3.1	-3.1	-3.1	-3.1	-3.1
630	-0.1	-0.3	-3.6	-2.9	-2.8	-3.8	-3.5	-3.5
631	0.7	0.5	-2.2	-2.1	-2.1	-2.3	-2.1	-2.1
632	-0.7	-0.7	-0.7	-0.1	-0.1	-1.3	-0.2	-0.2
633	-3.3	-3.3	-1.1	0.4	0.4	-1.4	-0.4	-0.4
634	-3.7	-3.7	-1.1	-1.9	-1.9	-1.9	-1.9	-1.9
635	-3.7	-3.7	-1.1	-2.6	-2.6	-2.6	-2.6	-2.6
636	-3	-3	-0.4	-3.5	-3.5	-3.5	-3.5	-3.5
637	-0.9	-0.9	-0.9	-4.2	-4.2	-4.2	-4.2	-4.2
638	-0.5	-0.5	-0.5	-3.8	-3.9	-3.9	-3.9	-3.9
639	-2.7	-2.7	-2.7	-4	-2.9	-2.9	-2.9	-2.9
640	-4.6	-4.6	-4.6	-4.6	-2.4	-2.4	-2.4	-2.4
641	-4.7	-4.7	-4.7	-4.7	-2	-2	-2	-2
642	-4.7	-4.7	-4.7	-4.7	-0.5	-0.5	-0.5	-0.5
643	-4.7	-4.7	-4.7	-4.7	-1.1	-1.5	-1.5	-1.5
644	-4.1	-4.1	-4.1	-4.1	-1.6	-1.3	-1.3	-1.3
645	-2.2	-2.2	-3.3	-2.2	-1.1	-0.5	-0.5	-0.5
646	-1.3	-1.1	0.2	-1.1	-1.1	0.1	0.1	0.1
647	-2.4	-1.1	0.8	-1.1	-1.1	-0.8	-0.8	-0.8
648	-2.6	-1.1	1	-1.1	-1.1	-0.6	-0.6	-0.6
649	-1.5	-1.3	-1.3	-1.3	-2.7	-3.4	-3.4	-3.4
650	-1.6	-1.6	-1.6	-1.6	-3.1	-3.9	-3.9	-3.9
651	-1.6	-1.6	-1.6	-1.6	-2.7	-2.9	-2.9	-2.9
652	-1	-1	-1	-1	-0.2	-0.3	-0.3	-0.3
653	-2.5	-2.5	-4.5	-4.5	-0.6	-1.2	-1.2	-1.2
654	-3.1	-3.1	-5.1	-5.1	-0.4	-0.4	-0.4	-0.4
655	-2.8	-2.8	-4.8	-4.8	-0.4	-0.4	-0.4	-0.4
656	-4.1	-2.3	-4.5	-4.5	-0.4	-0.4	-0.4	-0.4
657	-8	-3.5	-5.7	-5.7	-0.8	-0.8	-0.4	-0.4
658	-6.3	-2.3	-4.5	-4.5	-0.9	-0.9	-0.5	-0.5
659	-2.6	-1.1	-3.3	-3.3	-0.9	-0.9	-1.6	-1.6
660	-1.2	-0.8	-1.6	-1.1	-0.8	-0.8	-1.8	-1.8
661	-1.4	-0.8	-0.8	-0.8	-0.8	-1.1	-1.8	-1.8
662	-1.2	-1	-0.8	-0.8	-0.8	-1.2	-1.8	-1.8
663	-2	-2	-0.8	-2.2	-2.2	-2.3	-1.8	-1.8
664	-2.1	-2.1	0	-2.3	-2.3	-2.4	-1.1	-1.1
665	-2.1	-2.1	0.2	-2.3	-2.3	-2.4	-1.1	-1.1
666	-1.5	-1.5	0.2	-1.9	-1.9	-2	-1.1	-1.1
667	0.8	0.8	0.8	-1.4	-1.1	-1.1	-1.1	-1.1
668	1.1	1.1	1.1	-1.4	-1.1	-1.1	-1.1	-1.1
669	-2.3	-2.3	-2.3	-6.1	-1.9	-1.9	-1.1	-1.1
670	-2.7	-2.7	-2.7	-3.7	-0.2	-0.4	-0.4	-0.4
671	-1.6	-1.6	-1.6	-1.5	0.1	-1.3	-1.3	-1.3
672	-1.5	-1.5	-1.5	-1.5	0.1	-1.6	-1.6	-1.6
673	-1.5	-1.5	-1.5	-1.5	0.1	-1.1	-1.1	-1.1
674	-1.5	-1.5	-2	-1.5	0.1	0.2	0.2	0.2
675	-2.3	-1.4	-2.6	-1.4	-0.7	-2.3	-2.3	-2.3
676	-4.3	-2.4	-2.2	-2.4	-2.4	-4.1	-4.1	-4.1
677	-5.9	-4	-3.3	-4	-4	-5.2	-5.2	-5.2
678	-5.4	-3.5	-2.8	-3.5	-3.5	-4.7	-4.7	-4.7
679	-3.6	-1.7	-1.7	-1.7	-1.7	-3.6	-3.6	-3.6
680	-2.2	-0.4	-0.4	-0.4	-0.4	-2.2	-2.2	-2.2
681	-1.1	0	0	0	-0.3	-1.1	-1.1	-1.1
682	-1.1	0	0	0	-0.3	-1.1	-1.1	-1.1
683	-1.1	0	-0.2	-0.2	-0.3	-1.1	-1.1	-1.1
684	0	0	-1	-1.1	-0.3	-0.3	-0.3	-0.3
685	0	-0.3	-0.9	-1.5	-0.3	-0.3	-0.3	-0.3
686	-1.4	-1.4	-1.3	-1.9	-1.5	-1.5	-0.3	-0.3
687	-1.7	-1.7	-1.6	-2.2	-1.9	-1.9	-0.3	-0.3
688	-0.9	-0.9	-0.9	-1.5	-1.1	-1.1	-0.4	-0.4
689	0	-0.6	-0.6	-0.7	0	0	-0.3	-0.3
690	-3.3	-3.3	-3.3	-3.3	-3.3	-3.3	0	0
691	-3.8	-3.8	-3.8	-3.8	-3.8	-3.8	0	0
692	-4.2	-4.2	-4.2	-4.2	-4.2	-4.2	-0.8	-0.8
693	-3.9	-3.9	-3.9	-3.9	-3.9	-3.9	-0.9	-0.9
694	-2.1	-2.1	-2.1	-2.1	-2.1	-2.1	-1.3	-1.3
695	-1.1	-1.1	-1.1	-1.4	-1.4	-1.4	-1.4	-1.4
696	-1.1	-1.1	-1.1	-1.1	-0.9	-0.9	-0.9	-0.9
697	-1.1	-1.1	-1.1	-1.1	-0.9	-0.9	-0.9	-0.9
698	-1.1	-1.1	-1.1	-1.1	-0.9	-0.9	-0.9	-0.9
699	-0.7	-0.7	-0.7	-0.8	-0.5	-0.5	-0.5	-0.5
700	-1.5	-1.5	-1.6	-1.6	0.6	0.6	0.6	0.6
701	-1.5	-1.5	-1.6	-1.6	0	0	0	0
702	-1.5	-1.5	-1.8	-1.8	-1.8	-1.8	-1.8	-1.8
703	-3.3	-3.3	-5.2	-5.2	-5.3	-5.3	-5.1	-5.1
704	-4.6	-4.6	-6.5	-9.8	-7.1	-7.1	-6.4	-6.4
705	-5.8	-5.8	-7.7	-11.4	-9.5	-9.5	-7.6	-7.6
706	-4.9	-4.9	-6.8	-8.9	-7.7	-7.7	-6.7	-6.7
707	-3	-3	-4.9	-4.8	-4.9	-4.9	-4.9	-4.9
708	-2.9	-2.9	-2.9	-4.1	-2.9	-2.9	-0.5	-0.5
709	-3	-3	-3	-2.5	-3	-3	-0.2	-0.2
710	-2.4	-2.4	-2.4	-2.3	-2.4	-2.4	-0.2	-0.2
711	-0.2	-0.2	-0.2	-1.2	-0.2	-0.2	-0.4	-0.4
712	-0.2	-0.2	-0.2	-0.2	-0.2	-0.2	-1.5	-1.5
713	-2.3	-0.2	-0.2	-0.2	-0.2	-0.2	-1.3	-1.3
714	-4.3	-1.5	-1.5	-0.2	-0.2	-0.2	0.1	0.1
715	-1.6	-0.2	-0.2	-0.2	-0.2	-0.2	-0.2	-0.2
716	-1.7	-2.8	-2.8	-2.8	-2.8	-2.8	-2.8	-2.8
717	-2.1	-3.2	-3.2	-3.2	-2.9	-2.9	-2.9	-2.9
718	-2.1	-3.2	-3.2	-3.2	-2.9	-2.9	-2.9	-2.9
719	-1.4	-2.5	-2.5	-2.5	-2.3	-2.3	-2.3	-2.3
720	-3	-0.2	-0.2	-0.2	-0.9	-0.9	-0.9	-0.9
721	-3.7	-2.4	-2.4	-2.4	-3.2	-3.2	-3.2	-3.7
722	-3.7	-2.4	-2.4	-2.4	-3.2	-3.2	-3.2	-3.7
723	-3.5	-2.7	-2.7	-2.2	-3	-3	-3	-3.5
724	-2.4	-3.2	-3.2	-2.3	-2.3	-2.3	-2.3	-2.3
725	-2.8	-3.7	-3.7	-2.8	-2.8	-2.8	-2.8	-2.8
726	-3.4	-4.3	-4.3	-3.4	-3.4	-3.4	-3.4	-3.4
727	-3.1	-4	-4	-3.1	-3.1	-3.1	-3.1	-3.1
728	-2.9	-2.9	-2.9	-1.1	-1.1	-1.1	-1.1	-1.1
729	-4.9	-4.9	-4.9	-2.7	-0.4	1.1	-1.5	-1.5
730	-1.9	-1.9	-1.9	-0.9	-2.4	-2.1	-1.9	-1.9
731	-0.5	-0.5	-0.6	-0.9	-2.7	-2.4	-2.2	-2.2
732	-0.2	-0.2	-0.3	-0.6	-2.7	-2.4	-2.2	-2.2
733	0.3	0.3	0.3	0.3	-2.7	-2.4	-2.2	-2.2
734	0.9	0.9	0.9	0.9	-2.7	-2.4	-2.2	-2.2
735	0.9	0.9	0.9	-2.2	-1.6	-1.3	-1.1	-1.1
736	-2.4	-2.4	-2.4	-6.4	-1.9	-2.9	-1.9	-1.9
737	-5.2	-5.2	-5.2	-7.6	-6.2	-3.6	-6.2	-6.2
738	-5.4	-5.4	-5.4	-9	-7	-4.1	-6.8	-6.8
739	-5.4	-5.4	-5.4	-10.9	-7.4	-4.5	-7.2	-7.2
740	-5.4	-5.4	-5.4	-11.2	-7.4	-4.5	-7.2	-7.2
741	-5.4	-5.4	-5.4	-10.4	-7.4	-4.5	-7.2	-7.2
742	-5.4	-5.4	-5.4	-9.3	-7.1	-4.2	-6.9	-6.9
743	-4.7	-4.7	-4.7	-6.6	-5	-3.4	-4.7	-4.7
744	-3.3	-3.3	-3.3	-3.6	-4.1	-4.7	-4.7	-4.7
745	0	0	0	-2.5	-3.6	-4.9	-4.2	-4.2
746	0.1	0.1	0.1	-2.2	-2.2	-3.7	-1.9	-1.9
747	1.2	1.2	1.2	-2.6	-3.8	-3.3	-3.3	-3.3
748	1.2	1.2	1.2	-2.6	-3.8	-3.8	-3.8	-3.8
749	1.2	1.2	1.2	-2.6	-3.8	-3	-3	-3
750	-0.6	-0.6	-0.6	-2.6	-3.8	-2.1	-2.1	-2.1
751	-1.6	-1.9	-1.9	-2.6	-3.3	-1.7	-1.7	-1
752	-2.2	-2.5	-2.5	-2.2	-2.4	-2.7	-2.7	-2.4
753	-1.8	-2.1	-2.1	-2.1	-1.9	-1.9	-1.9	-1
754	-1.8	-2.1	-2.1	-2.1	-1.9	-1.9	-1.9	-1.3
755	-1.8	-2.1	-2.1	-2.1	-1.9	-1.9	-1.9	-1
756	-1.2	-1.5	-1.5	-1.5	-1.3	-1.3	-1.3	-1
757	-1.5	-1.5	-1.2	-1.5	-2.1	-2.1	-2.1	-2.1
758	-1.5	-1.5	-1.2	-1.5	-2.3	-2.3	-2.3	-2.3
759	-4.5	-4.5	-1.9	-4.5	-3.5	-3.5	-3.5	-3.5
760	-4.9	-4.9	-2.3	-4.9	-3.9	-3.9	-3.9	-3.9
761	-3.5	-3.5	-1.2	-3.5	-2.5	-2.5	-2.5	-2.5
762	-0.8	-0.8	-0.2	-0.8	-0.6	-1.8	-1.8	-1.8
763	0.8	0.8	0.6	0.8	-0.6	-1.8	-1.8	-1.8
764	0.9	0.9	0.9	0.9	-0.6	-1.8	-1.8	-1.8
765	0.5	0.5	0.5	0.5	-0.3	-1.5	-1.5	-1.5
766	0.5	0.5	0.5	0.5	0.5	-0.4	-0.4	-0.4
767	0.5	0.5	0.5	0.5	0.5	0.5	-0.4	-0.4
768	1.1	1.1	1.1	1.1	1.1	0.7	0.5	0.5
769	-2.1	-2.1	-2.1	-2.1	1.9	1.2	1.9	1.9
770	-2.3	-2.3	-2.3	-2.1	1.8	1.8	1.8	1.8
771	-2.3	-2.3	-2.3	-2.1	-1.8	-1.8	-1.8	-1.8
772	-2.3	-2.3	-2.3	-2.1	-2	-6	-6	-6
773	-3.9	-3.9	-3.9	-2.5	-2	-4.3	-4.3	-4.3
774	-3.3	-3.3	-3.3	-1.7	-1.2	-1	-1	-1
775	-0.6	-0.6	-0.6	-0.2	-0.2	-1	-1	-1
776	-0.7	-0.7	-0.7	-0.4	-0.4	-1.2	-1.2	-1.2
777	-0.7	-0.7	-0.7	-0.4	-0.4	-1.2	-1.2	-1.2
778	-0.7	-3.5	-1.7	-1.1	-0.6	-1.2	-1.2	-1.2
779	0	-3.2	-1.4	-1.5	-0.7	-0.7	-0.7	-0.7
780	0.6	-1.8	-0.5	-2.9	-3.2	-0.8	-0.8	-0.8
781	0.6	-4.4	-0.5	-6	-6.3	-1.4	-1.4	-1.4
782	0.6	-3.6	-0.5	-5.2	-5.5	-0.8	-0.8	-0.8
783	0.6	-0.8	-0.5	-1.9	-2.2	-0.8	-0.8	-0.8
784	1	0.1	0	0	-0.8	-0.8	-0.8	-0.8
785	1	0.1	1	1	-0.8	-0.8	-0.8	-0.8
786	-1.5	0	0.2	-0.1	-0.4	-0.4	-0.4	-0.4
787	0.2	0.4	0.7	0.4	0.4	0.4	0.4	0.4
788	0.2	0.4	0.7	0.4	0.4	0.4	0.4	0.4
789	-3.4	-1.2	-2	-1.2	-1.2	-1.2	-1.2	-1.2
790	-3.9	-2.4	-2.5	-2.4	-2.4	-2.4	-2.4	-2.4
791	-4.3	-2.9	-2.9	-2.9	-2.9	-2.9	-2.9	-2.9
792	-4	-3.4	-3.4	-3.7	-3.7	-3.7	-3.7	-3.7
793	-2.4	-3.1	-3.1	-3.1	-3.1	-3.1	-3.1	-3.1
794	0.3	-1.4	-1.4	-1.4	-1.4	-1.4	-1.4	-1.4
795	1.1	0.8	0.8	0.8	0.8	0.8	0.8	0.8
796	1.1	1.1	1.5	0.1	0.1	0.1	0.1	0.1
797	1.1	1.1	0	0.4	0.4	0.4	0.4	0.4
798	0.7	0.7	-0.7	1	1	1	1	1
799	0.5	0.5	-0.9	0.1	0.1	0.1	0.1	0.1
800	1.1	1.1	-0.1	0.1	0.1	0.1	0.1	0.1
801	1	1	1	0.1	0.1	0.1	0.1	0.1
802	1	1	1	0.6	0.6	0.6	0.6	0.6
803	1	1	1	1	1	1	1	1
804	1	1	0.8	0.8	0.7	0.7	0.7	0.7
805	1	1	0.7	0.7	0.7	0.7	0.7	0.7
806	1.3	1.3	-0.5	-0.5	-0.5	-0.5	-0.5	-0.5
807	1.6	1.6	-1.6	-0.5	-0.5	-0.5	-0.5	-0.5
808	1.6	0.7	-1.7	-0.5	-0.5	-0.5	-0.5	-0.5
809	-1.3	-1.5	-1.7	-1	-1	-1	-1	-1
810	-1.4	-2.4	-1.7	-1.6	-1.9	-1.9	-1.9	-1.9
811	-1.4	-2.6	-1.7	-1.6	-1.6	-1.6	-1.6	-1.6
812	-1.4	-2.6	-1.7	-1.6	-1.6	-1.6	-1.6	-1.6
813	-1.4	-2.6	-1.7	-1.6	-1.6	-1.6	-1.6	-1.6
814	-1.9	-2.6	-1.9	-1.6	-1.6	-1.6	-1.6	-1.6
815	-1.6	-2.6	-1.7	-1.6	-1.6	-1.6	-1.6	-1.6
816	-1.6	-3.3	-1.7	-1.6	-1.6	-1.6	-1.6	-1.6
817	-1.6	-3.5	-1.6	-1.8	-1.8	-1.8	-1.8	-1.8
818	-1.6	-2.7	-1.6	-1.8	-1.8	-1.8	-1.8	-1.8
819	-1	-1.7	-0.9	-1.8	-1.8	-1.8	-1.8	-1.8
820	-1.2	-0.1	-0.1	-1.8	-1.8	-1.8	-1.8	-1.8
821	-1.5	-0.4	-0.4	-1.5	-1.5	-1.5	-1.5	-1.5
822	-2.1	-1	-1	-1	-1	-1	-1	-1
823	-2.1	-1	-1	-1	-1	-1	-1	-1
824	-2	-2	-0.6	-0.6	-0.6	-0.6	-0.6	-0.6
825	-1.8	-1.8	-0.4	-0.4	-0.4	-0.4	-0.4	-0.4
826	-1.8	-1.8	-0.4	-0.4	-0.4	-0.4	-0.4	-0.4
827	-1.8	-1.8	-0.4	-0.4	-0.4	-0.4	-0.4	-0.4
828	-1.8	-1.8	0.3	-0.1	-0.1	0	0	0
829	-1.8	-1.8	1	-0.1	-0.1	0	0	0
830	-1.8	-1.8	1	-0.1	-0.1	0	0	0
831	-0.5	-0.5	2.2	-0.1	-0.1	0.5	0.5	0.5
832	2.2	2.2	2.2	-0.1	-0.1	0	0	0
833	1.4	1.4	1.4	-0.1	-1.4	-1.4	-1.4	-1.4
834	1.5	1.5	0.2	0.2	-1.4	-1.4	-1.4	-1.4
835	0.1	0.1	-2	-2	-2	-2	-2	-2
836	-0.2	-0.2	-2.3	-2.3	-2.4	-2.4	-2.4	-2.4
837	-0.2	-0.2	-2.3	-2.3	-2.4	-2.4	-2.4	-2.4
838	0.5	0.5	-2.3	-2.3	-2.4	-2.4	-2.4	-2.4
839	0.2	0.2	-2.3	-2.3	-2.4	-2.4	-2.4	-2.4
840	0.2	0.2	-2.3	-2.3	-2.4	-2.4	-2.4	-2.4
841	0.2	0.2	-1	-1	-1	-1	-1	-1
842	-0.3	-0.3	-0.3	-0.3	-0.3	-0.3	-0.3	-0.3
843	-0.3	-0.3	-0.3	-0.3	-0.3	-0.3	-0.3	-0.3
844	0.2	0.2	-0.2	0.2	0.2	0.2	0.2	0.2
845	0.1	0.1	0	1.2	1.2	1.2	1.2	1.2
846	0.1	0.1	-0.8	0.2	0.2	0.2	0.2	1.1
847	0	0	-1.4	0	0	0	0	1
848	-0.1	-0.1	-1.5	0	0	0	0	0.8
849	0	0	-1.4	0	0	0	0	0.8
850	0	0	-1.4	0	0	0	0	0.2
851	-6.2	-3.9	-3.9	-0.1	-0.1	-0.1	-0.1	-1.9
852	-4.6	-3.5	-3.5	0.3	0.3	0.3	0.3	-1.5
853	-2.4	-3.1	-3.1	-0.8	-0.8	-0.8	-0.8	0
854	-3	-3	-3	-3	-3	-3	-3	-3
855	-3.4	-3.4	-3.4	-3.4	-3.4	-3.4	-3.4	-3.4
856	-3.6	-3.6	-3.6	-3.6	-3.6	-3.4	-3.4	-3.4
857	-4.3	-4.3	-4.3	-4.3	-4.3	-3.4	-3.4	-3.4
858	-9	-9	-9	-9	-9	-5.5	-5.5	-5.5
859	-7.5	-7.5	-7.5	-7.5	-7.5	-4	-4	-4
860	-4.1	-4.1	-4.1	-4.1	-4.1	-2.3	-2.3	-2.3
861	-1.3	-1.3	-1.3	-1.3	-1.3	0.1	0.1	0.1
862	-0.8	-0.8	-0.8	-0.8	-0.8	0.6	0.6	0.6
863	-0.4	-0.4	-0.4	-0.4	-0.4	0.7	0.7	0.7
864	0.1	0.1	-0.1	-0.1	-0.1	-0.1	-0.1	-0.1
865	-0.3	-0.3	-0.5	-0.5	-0.5	-0.5	-0.5	-0.5
866	-0.8	-0.8	-0.8	-0.8	-0.8	-0.8	-0.8	-0.8
867	-0.8	-0.8	-0.8	-0.8	-0.8	-0.8	-0.8	-0.8
868	-0.8	-0.8	-0.8	-0.8	-0.8	-0.8	-0.8	-0.8
869	-1.2	-1.2	-1.2	-1.2	-1.2	-1.2	-1.2	-1.2
870	-1.2	-1.2	-1.2	-1.2	-1.2	-1.2	-1.2	-1.2
871	-1.2	-1.2	-1.9	-1.9	-1.2	-1.2	-1.2	-1.2
872	-1.2	-1.2	-1.6	-1.6	-1.2	-1.2	-1.2	-1.2
873	-1.2	-1.2	-1.2	-1.2	-1.2	-1.2	-1.2	-1.2
874	-1.2	-1.2	-1.2	-1.2	-1.2	-1.2	-1.2	-1.2
875	0.3	0.3	0.2	0.2	0.3	0.3	0.3	0.3
876	0.4	0.4	0.2	0	-0.1	-0.1	-0.1	1.7
877	0.4	0.4	0.2	-0.2	-0.3	-0.3	-0.3	1.1
878	-4.1	-4.1	-4.1	-0.2	-0.3	-0.3	-0.3	-1
879	-4.5	-4.5	-4.5	-1	-1	-1	-1	-1.9
880	-10.7	-10.7	-6.6	-1.8	-1.8	-1.8	-1.8	-2.7
881	-9.6	-9.6	-5.8	-1.5	-2.6	-2.6	-2.6	-2.6
882	-6.9	-6.9	-4.5	-4.8	-4.8	-4.8	-4.8	-4.8
883	-4.5	-4.5	-4.5	-5.4	-5.3	-5.3	-5.3	-5.3
884	-2.6	-2.6	-2.6	-6	-5.4	-5.4	-5.4	-5.4
885	-1.7	-1.7	-1.7	-6.9	-5.4	-5.4	-5.4	-5.4
886	-1.7	-1.7	-1.7	-7.1	-5.4	-5.4	-5.4	-5.4
887	-1.7	-1.7	-1.7	-6.2	-5.4	-5.4	-5.4	-5.4
888	-1.7	-1.7	-1.7	-5.1	-5.1	-5.1	-5.1	-5.1
889	-0.3	-1.5	-1.5	-2.6	-2.6	-2.6	-2.6	-2.6
890	-0.5	-1.7	-1.7	-1.7	-1.7	-1.7	-1.7	-1.7
891	-1.7	-2.4	-2.4	-2.4	-2.4	-2.4	-2.4	-2.4
892	-3	-3.1	-3.1	-3.1	-3.1	-3.1	-3.1	-3.1
893	-3.2	-2.8	-2.8	-2.8	-2.8	-2.8	-2.8	-2.8
894	-1.9	-2	-2	-2	-2	-2	-2	-2
895	-0.8	-2	-2	-2	-2	-2	-2	-2
896	0.2	-0.8	-0.8	-1.3	-0.8	-0.8	-0.8	-0.8
897	0.2	-0.6	-0.4	-1.3	0.4	0.4	0.4	0.4
898	0	-1	0	-1.3	0.4	0.4	0.4	0.4
899	-0.5	-2.5	-0.5	-0.5	-0.5	-0.5	-0.2	-0.2
900	-0.3	-1.5	-0.3	-0.3	-0.3	-0.3	0	0
901	-0.3	-1	-0.3	-0.3	-0.8	-0.8	-0.6	-0.6
902	-0.3	-1	-0.3	-0.3	-0.8	-0.8	-0.6	-0.6
903	-0.9	-0.9	-0.9	-0.9	-1	-1	-1	-1
904	-3.8	-3.8	-3.8	-3.8	-3.9	-3.9	-3.9	-3.9
905	-5.4	-5.4	-5.4	-5.4	-5.5	-5.5	-5.2	-5.2
906	-5.4	-5.4	-5.4	-5.4	-5.5	-5.5	-5.3	-5.3
907	-4.9	-4.9	-4.9	-4.9	-5	-5	-5	-5
908	-3.8	-3.8	-3.8	-3.8	-3.8	-3.8	-3.8	-3.8
909	-8.3	-8.3	-8.3	-8.3	-8.3	-8.3	-8.3	-8.3
910	-9.2	-9.2	-9.2	-9.2	-9.2	-9.2	-9.2	-9.2
911	-9.8	-9.8	-9.8	-9.8	-9.8	-9.8	-9.8	-9.8
912	-9.5	-9.5	-9.5	-9.5	-9.5	-9.5	-9.5	-9.5
913	-6.7	-6.7	-6.7	-6.7	-6.7	-6.7	-6.7	-6.7
914	-2.4	-2.4	-2.4	-2.4	-2.4	-2.4	-2.4	-2.4
915	-0.2	-0.2	-0.2	-2	-2	-2	-2	-2
916	-0.3	-0.3	-0.3	-0.3	-0.3	-0.3	-0.3	-0.3
917	-1	-3.6	-3.6	-3.6	-3.6	-3.6	-3.6	-3.6
918	-0.7	-3.8	-3.8	-3.8	-3.8	-3.8	-3.8	-3.8
919	-0.7	-3.8	-3.8	-4.8	-4.8	-4.8	-4.8	-4.8
920	-0.7	-3.8	-3.8	-6.2	-6.2	-6.2	-6.2	-6.2
921	-1.6	-3.8	-3.8	-3.8	-3.8	-3.8	-3.8	-3.8
922	-1.4	-2.7	-2.7	-2.7	-2.7	-2.7	-2.7	-2.7
923	-1.4	-3.3	-3.3	-0.2	-0.2	-0.2	-0.2	-0.2
924	-1.4	-3.4	-3.4	-2.2	-2.2	-2.2	-2.2	-2.2
925	-2.3	-3.4	-3.4	-2.9	-2.7	-2.7	-2.7	-2.7
926	-2.8	-2.9	-2.9	-2.9	-3.3	-3.3	-3.3	-3.3
927	-2	-2.9	-2.9	-2.9	-4.2	-4.2	-4.2	-4.2
928	-0.9	-2.9	-2.9	-2.9	-5.4	-5.4	-5.4	-5.4
929	0.3	-2.9	-2.9	-2.9	-4.5	-4.5	-4.5	-4.5
930	0.6	-2.9	-2.9	-2.9	-3.5	-3.5	-3.5	-3.5
931	0.4	-2.4	-2.4	-2.4	-2.4	-2.4	-2.4	-2.4
932	-0.7	-0.7	-0.7	-0.7	-0.7	-0.7	-0.7	-0.7
933	-0.8	-0.8	-0.8	-0.8	-0.8	-0.8	-0.8	-0.8
934	-1.2	-1.2	-1.2	-1.2	-1.2	-1.2	-1.2	-1.2
935	-0.5	-0.5	-0.5	-0.5	-0.5	-0.5	-0.5	-0.5
936	-0.5	-0.5	-0.5	-0.5	-0.5	-0.5	-2	-2
937	-0.6	-0.6	-0.6	-0.6	-0.6	-0.6	-0.6	-0.6
938	-0.8	-0.8	-0.8	-0.8	-0.8	-0.8	-0.8	-0.8
939	-2.6	-2.6	-2.6	-2.6	-2.6	-2.6	-2.6	-2.6
940	-3.7	-3.7	-3.7	-2.3	-2.3	-2.3	-2.3	-2.3
941	-4.2	-4.2	-4.2	-3	-3	-3	-3	-3
942	-3	-3	-3	-1.8	-1.8	-1.8	-1.8	-1.8
943	-2.3	-2.3	-2.3	-0.2	-0.2	-0.2	-0.2	-0.2
944	-2.4	-2.4	-2.4	1.1	0.8	0.8	0.8	0.8
945	-2.4	-2.4	-2.4	1.1	0.8	0.8	0.8	0.8
946	-2	-2	-2	1.5	1.5	1.5	1.5	1.5
947	-0.7	-0.7	-0.7	1	1.2	0.8	0.8	0.8
948	-0.3	-0.3	-0.3	-0.3	-1.3	-1.7	-1.7	-1.7
949	-0.7	-0.7	-0.7	-0.7	-4.9	-5.3	-5.3	-5.3
950	-2.2	-2.2	-2.2	-0.5	-3.7	-4.1	-4.1	-4.1
951	0.2	0.2	0.2	0.2	-0.3	-4.3	-4.3	-4.3
952	-0.3	-0.3	-0.3	-1.1	-1.1	-4.5	-4.5	-4.5
953	0.2	0.2	0.2	0.2	0.2	-3.7	-3.7	-3.7
954	0.2	0.2	0.2	0.2	0.2	-1.7	-1.7	-1.7
955	0.2	0.2	0.2	0.8	0.8	0.8	0.8	0.8
956	0.2	0.2	0.2	0.2	0.2	0.2	0.2	0.2
957	-0.3	-0.3	-0.3	-0.7	-0.7	-0.7	-0.7	-0.7
958	-0.6	-0.6	-0.6	-1	-1	-1	-1	-1
959	-0.4	-0.4	-0.4	-0.4	-0.4	-0.4	-0.4	-0.4
960	-0.5	-0.5	-0.5	-1	-2.6	-2.6	-2.6	-2.6
961	-1.5	-1.5	-1.5	-1.7	-4.3	-4.3	-4.3	-4.3
962	-1.5	-1.5	-1.5	-2.9	-4.3	-4.3	-4.3	-4.3
963	-1.5	-1.5	-1.5	-3.4	-4.3	-4.3	-4.3	-4.3
964	-1.5	-1.5	-1.5	-2.6	-4.3	-4.3	-4.3	-4.3
965	-1.5	-1.5	-1.5	-1.5	-4.3	-4.3	-4.3	-4.3
966	-2.8	-2.8	-2.8	-2.8	-3.8	-3.8	-3.8	-3.8
967	-3.2	-3.2	-3.2	-3.2	-3.2	-3.2	-3.2	-3.2
968	-3.2	-3.2	-3.2	-3.2	-3.2	-3.2	-3.2	-3.2
969	-3.2	-3.2	-3.2	-3.2	-3.2	-3.2	-3.2	-3.2
970	-2.9	-2.9	-2.9	-2.9	-2.9	-2.9	-2.9	-2.9
971	-1.3	-1.3	-1.3	-1.5	-1.5	-1.5	-1.5	-1.5
972	-2.4	-4.6	-4.6	-1.7	-2.4	-1.7	-1.7	-1.7
973	-2.4	-4.7	-4.7	-1.7	-3.6	-3.2	-3.2	-3.2
974	-5.1	-8.1	-8.1	-2.3	-3.9	-3.5	-3.5	-3.5
975	-5.1	-8.1	-8.1	-2.9	-3.9	-3.5	-3.5	-3.5
976	-5.1	-8.1	-8.1	-3.4	-3.9	-4.2	-4.2	-4.2
977	-5.1	-8.1	-8.1	-3	-3.2	-3.9	-3.9	-3.9
978	-3.9	-6.9	-6.9	-2.6	-2.4	-4.2	-4.2	-4.2
979	-0.9	-3.7	-3.7	-0.5	-0.3	-4.2	-4.2	-4.2
980	0.4	-0.4	-0.4	-0.6	-0.4	-3.1	-3.1	-3.1
981	-1.8	-2.3	-2.3	-0.6	-0.4	-0.9	-0.9	-0.9
982	-1.7	-2.2	-2.2	-0.6	-0.4	-0.9	-0.9	-0.9
983	-2.7	-3.2	-2.2	-0.4	-0.2	-1.2	-1.2	-1.2
984	-2	-2.5	-2.2	0.1	0.1	-0.2	-0.2	-0.2
985	-1.7	-2.2	-2.2	0.1	0.1	0.1	0.1	0.1
986	0.1	-0.4	-0.4	0.1	0.1	0.1	0.1	0.1
987	0.5	0.5	0.8	0.1	0.1	0.1	0.1	0.1
988	0.5	0.5	0.8	0.1	0.1	0.1	0.1	0.1
989	-0.1	-0.1	-0.1	-0.1	-0.1	-0.1	-0.1	-0.1
990	-1	-1	-1	-1	-1	-1	-1	-1
991	-1.4	-1.4	-1.4	-1.4	-1.4	-1.4	-1.4	-1.4
992	-1.4	-1.4	-1.4	-1.4	-1.4	-1.4	-1.4	-1.4
993	-1.4	-1.4	-1.4	-1.4	-1.4	-1.4	-1.4	-1.4
994	-1.1	-1.1	-1.1	-1.1	-1.1	-1.1	-1.1	-1.1
995	-0.4	-0.4	-0.4	-0.4	-0.4	-0.4	-0.4	-0.4
996	-0.7	-0.7	-0.7	-0.7	-0.7	-0.7	-0.3	-0.3
997	-0.9	-0.9	-0.9	-0.9	-0.9	-0.9	0.1	0.1
998	-0.9	-0.9	-0.9	-0.9	-0.9	-0.9	0.1	0.1
999	-0.9	-0.9	-0.9	-0.9	-0.9	-0.9	-3	-3
1000	-0.9	-0.9	-0.9	-0.9	-0.9	-1.1	-3.2	-3.2
1001	-0.6	-0.6	-0.6	-0.6	-0.6	-1.1	-3.2	-3.2
1002	-1.6	-1.9	-0.9	-0.9	-0.9	0	-2.2	-2.2
1003	-2.7	-5.2	-0.9	-0.9	-0.9	0.9	-2.2	-2.2
1004	-3.2	-6.2	-0.9	-0.9	-0.9	0.4	-2.2	-2.2
1005	-3.3	-6.3	-0.9	-0.9	-0.9	0.3	-2.4	-2.4
1006	-3.7	-6.7	-0.9	-0.9	-0.9	0.3	-2	-2
1007	-3.9	-6.9	-0.3	-0.2	-0.2	0.1	-0.1	-0.1
1008	-3.3	-6.3	0.1	-0.1	0.2	0.2	0.2	0.2
1009	-2.7	-5.7	-0.2	0.2	-0.2	-0.2	-0.2	-0.2
1010	0.1	-2.9	-0.6	0.2	-0.6	-0.6	-0.6	-0.6
1011	-2.8	-0.3	-0.3	-0.2	-1	-1	-1	-1
1012	-3.5	-2.9	-2.9	-2.9	-3.6	-3.6	-3.6	-3.6
1013	-5.7	-3.6	-3.2	-5.7	-3.2	-3.2	-3.2	-3.2
1014	-6.2	-3.8	-3.2	-6.4	-3.2	-3.2	-3.2	-3.2
1015	-5.8	-4	-3.4	-5.8	-3.4	-3.4	-3.4	-3.4
1016	-4	-4	-3.4	-4	-3.4	-3.4	-3.4	-3.4
1017	-3.8	-3.8	-3.2	-3.2	-3.2	-3.2	-3.2	-3.2
1018	-3.2	-3.2	-3.2	-3.2	-3.2	-3.2	-3.2	-3.2
1019	-1.2	-1.2	-1.1	-1.1	-1.1	-1.1	-1.1	-1.1
1020	-1.6	-1.6	-1.6	-1.6	-1.6	-1.6	-1.6	-1.6
1021	-2.4	-2.4	-2.4	-2.4	-2.4	-2.4	-2.4	-2.4
1022	-2.1	-2.1	-2.1	-2.1	-2.1	-2.1	-2.1	-2.1
1023	-1.1	-1.1	-1.1	-1.1	-1.1	-1.1	-1.1	-1.1
1024	-2.2	-2.2	-2.2	-2.2	-2.2	-2.2	-2.2	-2.2
1025	-2.9	-2.9	-2.9	-2.9	-2.9	-2.9	-2.9	-2.9
1026	-3.1	-3.1	-3.1	-3.1	-3.1	-3.1	-3.5	-3.5
1027	-3.1	-3.1	-3.1	-3.1	-3.1	-3.1	-3.9	-3.9
1028	-3.1	-3.1	-3.1	-3.1	-3.1	-3.1	-3.9	-3.9
1029	-3.1	-3.1	-3.1	-3.1	-3.1	-3.1	-3.9	-3.9
1030	-3.1	-3.1	-3.1	-3.1	-3.1	-3.1	-3.6	-3.6
1031	-2.6	-2.6	-2.6	-2.6	-3.2	-3.2	-4.7	-4.7
1032	-1.9	-1.9	-1.8	-1.8	-1.8	-1.8	-3.2	-3.2
1033	-4.4	-4.4	-5.4	-5.4	-3.1	-3.1	-4.3	-4.3
1034	-4.6	-4.6	-5.6	-5.6	-3.7	-3.7	-5.4	-5.4
1035	-3.8	-3.8	-4.8	-4.8	-3.3	-3.3	-5.7	-5.7
1036	-3	-3	-2.8	-2.8	-2.8	-2.8	-4.9	-4.9
1037	-3.5	-3.5	-4.4	-4.4	-4.4	-4.4	-4.4	-4.4
1038	-5.9	-5.9	-6.8	-6.8	-6.8	-6.8	-6.8	-6.8
1039	-6	-6	-6.9	-6.9	-6.9	-6.9	-6.9	-6.9
1040	-5.4	-5.4	-6.3	-6.3	-6.3	-6.3	-6.3	-6.3
1041	-3.2	-3.2	-3.7	-3.7	-3.7	-3.7	-3.7	-3.7
1042	-1.8	-1.8	-1.8	-1.8	-1.8	-1.8	-1.8	-1.8
1043	-0.3	-0.3	-0.3	0.7	0.7	0.7	0.7	0.7
1044	-0.3	-0.3	-0.3	0	0	0	0	0
1045	-0.3	-0.3	-0.3	-0.2	-0.2	-0.2	-0.2	-0.2
1046	-1.6	-1.6	-1.6	-0.2	-0.2	-0.2	-0.2	-0.2
1047	-0.5	-0.5	-0.5	-0.2	-0.2	-0.2	-0.2	-0.2
1048	0.3	0.3	0.3	0.3	0.3	0.3	0.3	0.3
1049	-0.3	-0.3	-0.3	-0.3	-0.3	-0.3	-0.3	-0.3
1050	-0.3	-0.3	-0.3	-0.3	-0.3	-0.3	-0.3	-0.3
1051	-0.3	-0.3	-0.3	-0.3	-0.3	-0.3	-0.3	-0.3
1052	-0.3	-0.3	-0.3	-0.3	-0.3	-0.3	-0.3	-0.3
1053	-0.3	-0.3	-0.3	-0.3	-0.3	-0.3	-0.3	-0.3
1054	-1.5	-1.5	-2.3	-2.3	-2.3	-2.3	-2.3	-2.3
1055	-2.2	-2.2	-3.2	-3.2	-3.2	-3.2	-3.2	-3.2
1056	-1.8	-1.8	-3.6	-3.6	-3.6	-3.6	-3.6	-3.6
1057	-1.8	-1.8	-3.6	-3.6	-3.6	-3.6	-3.6	-3.6
1058	-1.8	-1.8	-3.6	-3.6	-3.6	-3.6	-3.6	-3.6
1059	-1.8	-1.8	-3.6	-3.6	-3.6	-3.6	-3.6	-3.6
1060	-1.8	-1.8	-3.3	-3.3	-3.3	-3.3	-3.3	-3.3
1061	-1.7	-1.7	-1.7	-1.7	-1.5	-1.5	-1.5	-1.5
1062	-3.5	-3.5	-3.5	-3.5	-1.3	-1.3	-1.3	-1.3
1063	-1.7	-1.7	-1.7	-1.7	0.5	0.5	0.5	0.5
1064	-3.9	-3.9	-3.9	-3.9	-3.9	-3.9	-3.9	-3.9
1065	-4.4	-4.4	-4.4	-4.4	-5.1	-5.1	-5.1	-5.1
1066	-4.8	-4.8	-4.8	-4.8	-5.5	-5.5	-5.5	-5.5
1067	-4.8	-4.8	-4.8	-4.8	-5.5	-5.5	-5.5	-5.5
1068	-3.8	-3.8	-3.8	-3.8	-4	-4	-4	-4
1069	-2	-2	-2	-2	-2	-2	-2	-2
1070	-2	-2	-2	-0.7	-0.7	-0.7	-2	-2
1071	-1.5	-1.5	-1.5	0	0	0	-1.6	-1.6
1072	0.4	0.4	0.4	-0.1	-1.6	-1.6	-0.8	-0.8
1073	0.4	0.4	0.4	-0.1	-0.2	-0.2	0.3	0.3
1074	0.4	0.4	0.4	-1.2	-1.3	-1.3	0.3	0.3
1075	0.4	0.4	0.4	-1.4	-1.5	-1.5	0.3	0.3
1076	-1.1	-1.1	-1.1	-1.6	-1.6	-1.6	-1.1	-1.1
1077	-4.3	-4.3	-4.3	-4.1	-4.1	-4.1	-4.3	-4.3
1078	-1.6	-1.6	-1.6	-1.6	-1.6	-1.6	-1.6	-1.6
1079	-1.6	-1.6	-1.6	-1.6	-1.6	-1.6	-1.6	-1.6
1080	-1.6	-1.6	-1.6	-1.6	-1.6	-1.6	-1.6	-1.6
1081	-1.6	-1.6	-1.6	-1.6	-1.6	-1.6	-1.6	-1.6
1082	-1.2	-1.2	-1.2	-1.2	-1.2	-1.2	-1.2	-0.3
1083	-1.2	-1.2	-1.2	-1.2	-1.2	-1.2	-1.2	-0.3
1084	-1.2	-1.2	-1.2	-1.2	-1.2	-1.2	-1.2	-0.3
1085	0.1	0.1	0.3	0.3	0.3	0.3	0.3	0.3
1086	-1.1	-1.1	1.3	1.3	1.3	1.3	1.3	1.3
1087	-1.6	-1.6	0.5	0.5	0.5	0.5	0.5	0.5
1088	-1.1	-1.1	0.2	0.2	0.2	0.2	0.2	0.2
1089	-1.8	-1.8	-2.8	-2.8	0.2	0.2	0.2	0.2
1090	-2	-2	-1.9	-1.9	0.2	0.2	0.2	0.2
1091	-2	-2	0.2	0.2	0.2	0.2	0.2	0.2
1092	-1.2	-1.2	0.6	0.6	0.6	0.6	0.6	0.6
1093	1.1	1.1	1.1	1.1	1.9	1.9	1.9	1.9
1094	0.3	0.3	0.3	0.3	1.7	1.7	1.7	1.7
1095	0.1	0.1	0.1	0.1	1	1	1	1
1096	0.1	0.1	0.1	0.1	0.4	0.4	0.4	0.4
1097	0.3	0.3	0.3	0.3	0.3	0.3	0.3	0.3
1098	0.6	0.6	0.6	0.6	0.6	0.6	0.6	0.6
1099	1.6	1.6	1.6	0.3	0.3	0.3	1.6	1.6
1100	2	2	2	0.3	0.3	0.3	2	2
1101	1.3	1.3	1.3	-0.7	-0.7	-0.7	1.3	1.3
1102	1.2	1.2	1	-1	-1	-1	1	1
1103	1.2	1.2	1	-0.6	-0.6	-0.6	1.4	1.4
1104	1.2	1.2	1	0.3	0.3	0.3	1.9	1.9
1105	1.2	1.2	1	0.3	0.3	0.3	1.9	1.9
1106	1.2	1.2	1	0.8	1.1	1.1	1.9	1.9
1107	-0.3	-0.3	0.2	-0.1	-0.2	0.6	0.6	0.6
1108	-0.8	-0.8	0.2	0.2	0.3	0.4	0.4	0.4
1109	-0.5	-0.5	0.2	0.2	0.2	-0.2	-0.2	-0.2
1110	-0.2	-0.2	-0.2	-0.2	-0.2	-0.6	-0.6	-0.6
1111	-0.2	-0.2	-0.2	-0.2	-0.2	-0.6	-0.6	-0.6
1112	-0.2	-0.2	-0.2	-0.2	-0.2	-0.6	-0.6	-0.6
1113	-0.2	-0.2	-0.2	-0.2	-0.2	-0.6	-0.6	-0.6
1114	-0.2	-0.2	-0.2	-0.2	-0.2	-0.6	-0.6	-0.6
1115	0.1	0.1	0.1	0.1	0.1	-0.3	-0.3	-0.3
1116	1	1	1	1	1	1	1	1
1117	1.4	1.4	1.4	1.4	1.4	1.4	1.4	1.4
1118	1.6	1.6	1.6	1.6	1.6	1.6	1.6	1.6
1119	0.6	0.6	0.6	0.6	0.6	0.6	0.6	0.6
1120	0.3	0.3	0.3	0.3	0.3	0.3	0.3	0.3
1121	0.3	0.3	0.3	0.3	0.3	0.3	0.3	0.3
1122	0.3	0.3	0.3	0.3	0.3	0.3	0.3	0.3
1123	0.2	0.2	0.2	0.2	0.2	0.2	0.2	0.2
1124	0	0	0	0	0	0	0	0
1125	0	0	0	0	0	0	0	0
1126	0	0	0	0	0	0	0	0
1127	0	0	0	0	0	0	0	0
1128	0	0	0	0	0	0	0	0
1129	0.4	0.4	0.4	0.4	0.4	0.4	0.4	0.4
1130	0.6	0.6	0.6	0.6	0.6	0.6	0.6	0.6
1131	-0.8	-0.8	-0.8	-0.8	-0.8	-0.8	-0.8	-0.8
1132	-0.9	-0.9	-1.1	-1.1	-1.1	-1.1	-1.1	-1.1
1133	-2	-2	-1.1	-1.1	-1.1	-1.1	-1.1	-1.1
1134	-2.8	-2.8	-1.1	-1.1	-1.1	-1.1	-1.1	-1.1
1135	-2.4	-2.4	-0.7	-0.7	-0.7	-0.7	-0.7	-0.7
1136	-1.5	-1.5	-0.4	-0.4	-1.3	-1.3	-1.3	-1.3
1137	-0.9	-0.9	-0.9	-0.9	0.2	0.2	0.2	0.2
1138	-1	-1	-1	-1	0.4	0.4	0.4	0.4
1139	-1	-1	-1	-1	0.4	0.4	0.4	0.4
1140	-1	-1	-1	-1	0.4	0.4	0.4	0.4
1141	-1	-1	-1	-1	0.4	0.4	0.4	0.4
1142	-1	-1	-1	-1	0.4	0.4	0.4	0.4
1143	-0.5	-0.5	-0.5	-0.5	0.4	0.4	0.4	0.4
1144	0.5	0.5	0.5	0.5	0.5	1.1	1.1	1.1
1145	0.1	0.1	0.1	0.1	0.1	2.3	2.3	2.3
1146	-3.2	-3.2	-3.2	-3.2	-3.2	1.7	1.7	1.7
1147	-3.5	-3.5	-3.5	-3.5	-3.5	1.7	1.7	1.7
1148	-3.5	-3.5	-3.5	-3.5	-3.5	1.7	1.7	1.7
1149	-3.5	-3.5	-3.5	-3.5	-3.5	1.7	1.7	1.7
1150	-3.5	-3.5	-3.5	-3.5	-3.5	0.9	0.9	0.9
1151	-2.7	-2.7	-2.7	-2.7	-2.7	0.9	0.9	0.9
1152	0.5	0.5	0.5	0.5	0.5	0	0	0
1153	0.6	0.6	0.6	0.6	0.6	0	0	0
1154	0.6	0.6	0.6	0.6	0.6	0.6	0.6	0.6
1155	0.6	0.6	0.6	0.6	0.6	0.6	0.6	0.6
1156	-1.3	-1.3	-1.3	-1.3	-1.3	-1.3	-1.3	-1.3
1157	-1.3	-1.3	-1.3	-1.3	-1.3	-1.3	-1.3	-1.3
1158	-1.3	-1.3	-1.3	-1.3	-1.3	-1.3	-1.3	-1.3
1159	-1.3	-1.3	-1.3	-1.3	-1.3	-1.3	-1.3	-1.3
1160	-1.3	-1.3	-1.3	-1.3	-1.3	-1.3	-1.3	-1.3
1161	-1.3	-1.3	-1.3	-1.3	-1.3	-1.3	-1.3	-1.3
1162	-1.3	-1.3	-1.3	-1.3	-1.3	-1.3	-1.3	-1.3
1163	-1.3	-1.3	-1.3	-1.3	-1.3	-1.3	-1.3	-1.3
1164	-1.3	-1.3	-1.3	-1.3	-1.3	-1.3	-1.3	-1.3
1165	-1.3	-1.3	-1.3	-1.3	-1.3	-1.3	-1.3	-1.3
1166	-2.4	-2.4	-2.4	-2.4	-1.5	-1.5	-1.5	-1.5
1167	-2	-2	-2	-2	-1.1	-1.1	-1.1	-1.1
1168	-0.7	-0.7	-0.7	-0.7	-2	-2	-2	-2
1169	0.1	0.1	0.1	0.1	-3.8	-3.8	-3.8	-3.8
1170	-0.3	-0.3	-0.3	-0.3	-6.7	-6.7	-6.7	-4.4
1171	0.5	0.5	0.5	0.5	-5.9	-5.9	-5.9	-4
1172	0.6	0.6	0.6	0.6	-3.1	-3.1	-3.1	-3.2
1173	-1.6	-1.6	-1.6	-1.6	-1.6	-0.5	-0.5	-0.5
1174	-6.1	-6.1	-6.1	-6.1	-6.1	-3.1	-3.1	-0.9
1175	-6.8	-6.8	-6.8	-6.8	-6.8	-3.8	-3.8	-1.6
1176	-6.2	-6.2	-6.2	-6.2	-6.2	-3.2	-3.2	-1
1177	-4.4	-4.4	-4.4	-4.4	-4.4	-2.2	-2.2	-2.2
1178	-1.6	-1.6	-1.6	-1.6	-1.6	-2.6	-2.6	-2.6
1179	-1.3	-1.3	-1.3	-1.3	-1.3	-2.6	-2.6	-2.6
1180	-1.3	-1.3	-1.3	-1.3	-1.3	-2.6	-2.6	-2.6
1181	-1.6	-1.6	-1.6	-1.6	-1.6	-1.9	-1.9	-1.9
1182	-1.9	-1.9	-0.3	-0.3	-0.3	0.4	0.4	0.4
1183	-1.9	-1.9	0.4	0.4	0.4	0.4	0.4	0.4
1184	-3.8	-3.8	-1.7	-1.7	-1.7	-1.7	-1.7	-1.7
1185	-3.8	-3.8	-2.9	-2.9	-2.9	-2.9	-2.9	-3.2
1186	-3.4	-3.4	-3.2	-3.2	-2.9	-3.2	-3.2	-2.1
1187	-3.3	-3.3	-2.4	-2.4	-2.1	-2.4	-2.4	-4.1
1188	-3.3	-3.3	-1.7	-1.7	-1.7	-1.7	-1.7	-4.1
1189	-1.7	-1.7	-0.7	-0.7	-0.7	-0.5	-0.5	-2.9
1190	-2.1	-2.1	-2.1	-2.1	-2.2	0.2	0.2	-2.4
1191	-3.3	-3.3	-2.7	-2.7	-2.8	-0.4	-0.4	-2.4
1192	-4.1	-4.1	-4.1	-4.1	-3.1	-4.7	-4.7	-4.7
1193	-3.8	-3.8	-3.8	-3.8	-1.9	-4.4	-4.4	-4.4
1194	-3.8	-3.8	-3.8	-3.8	-3.2	-4.4	-4.4	-4.4
1195	-3.1	-3.1	-3.1	-3.1	-3.3	-3.3	-3.3	-3.3
1196	-3.1	-3.1	-3.1	-3.1	-3.3	-3.5	-3.5	-3.5
1197	-3.1	-3.1	-3.1	-3.1	-3.2	-3.2	-3.2	-3.2
1198	-1.9	-1.9	-1.9	-1.9	-2	-2	-2	-2
1199	0.3	0.3	0.3	0.3	0.2	0.2	0.2	0.2
1200	0.3	0.3	0.3	0.3	0.2	0.2	0.2	0.2
1201	0.3	0.3	0.3	0.2	0.2	0.2	0.2	0.2
1202	0.3	0.3	0.3	0.2	0.2	0.2	0.2	0.2
1203	-0.9	-0.9	-0.9	0.2	-0.9	-0.9	-0.9	-0.9
1204	-0.6	-0.6	-0.6	-0.1	-0.6	-2.6	-3.2	-2.6
1205	0.1	-0.6	-0.6	-0.6	-0.6	-3.1	-3.7	-3.1
1206	-0.1	-1.1	-1.1	-1.1	-1.1	-3.6	-4.2	-3.6
1207	-1.9	-1.6	-1.6	-1.6	-1.6	-3.3	-3.9	-3.3
1208	-2.3	-2	-2	-2	-2	-4	-4	-4
1209	-2.3	-3.5	-3.5	-3.5	-3.5	-5.5	-5.5	-5.5
1210	-2.3	-3	-3	-3	-3	-5	-5.2	-5.2
1211	-2.1	-2.9	-2.9	-2.9	-2.9	-5.4	-5.5	-5.5
1212	-1.3	-3.2	-3	-3	-3	-4.2	-5.1	-5.1
1213	-1.1	-1.1	-0.8	-0.8	-0.8	-0.8	-0.8	-0.8
1214	-1.1	-1.1	1.8	1.8	1.8	1.8	0.2	-0.1
1215	-1.1	-1.7	1.4	1.4	1.4	-4	-4.5	-3.9
1216	-1.1	-1.9	1.2	1.2	1.4	-4.3	-6.4	-5.8
1217	-1.1	-1.1	1.2	1.2	0.2	-4.3	-7.8	-7.2
1218	-1.1	-1.1	-1	-1	-4.7	-4.3	-7.5	-6.9
1219	-3.9	-3.9	-4.9	-6.2	-10	-7	-7	-7.2
1220	-6.1	-6.1	-6.1	-6.4	-8.7	-8.1	-8.1	-10.5
1221	-6.5	-6.5	-6.5	-7.2	-3.9	-8.8	-8.8	-11.6
1222	-6.5	-6.5	-6.5	-6.9	-3.6	-8.4	-8.4	-11.2
1223	-5.3	-5.3	-5.3	-5.3	-3.2	-7.5	-7.5	-9.6
1224	-2.4	-2.4	-2.4	-2.4	-3.2	-4.5	-4.5	-4.5
1225	-0.7	-0.7	-0.7	-0.7	-3.2	-0.4	-0.4	-0.4
1226	-0.8	-0.8	-0.8	-0.8	-2.6	0.2	0.2	0.2
1227	-1	-1	-0.1	-0.1	-1	0.6	0.6	0.6
1228	-1	-1	0.1	0.1	0.6	0.6	0.6	0.6
1229	-1	-1	-0.1	-0.1	0.6	-2.2	-2.2	-2.2
1230	-1	-1	-0.1	-0.1	0.7	-2.6	-2.3	-2.6
1231	-0.7	-0.7	-0.1	-0.1	0.7	-3.6	-3.3	-3.6
1232	0.5	0.5	0.5	-0.4	0.7	-4.4	-4.1	-4.4
1233	1.6	1.6	1.6	0	0.7	-2.6	-2.3	-2.6
1234	1.6	1.6	1.6	0	0.7	-2.6	-2.3	-2.6
1235	1.6	1.6	1.6	0	1.4	-1.9	-1.7	-1.9
1236	1.6	1.2	1.2	0.6	1.2	-2.5	-2.5	-2.5
1237	1.9	1.2	1.2	1.2	1.2	-0.2	-0.2	-0.2
1238	1.5	1.2	1.2	1.2	1.2	0.4	0.4	0.4
1239	-1.9	-1.6	-1.6	-1.6	-1.6	-1.6	-1.6	-1.6
1240	-2	-1.7	-1.7	-1.7	-1.7	-1.7	-2.6	-2.6
1241	-2	-1.7	-1.7	-1.7	-1.7	-1.7	-3.1	-3.1
1242	-2	-1.7	-1.7	-1.7	-1.7	-2.4	-3.1	-3.1
1243	-2	-2.5	-2.5	-2.5	-2.5	-3.7	-3.1	-3.1
1244	-2	-2.9	-2.9	-2.9	-2.9	-4.1	-2.8	-2.8
1245	-1.9	-2.9	-2.9	-2.9	-2.9	-4.1	-2.4	-2.4
1246	-1.9	-2.6	-2.6	-2.6	-2.6	-3.8	-2.8	-2.8
1247	-1.9	-1.9	-1.9	-1.5	-1.5	-2.2	-2.3	-2.3
1248	-0.7	-0.7	-0.7	-1.1	-1.7	-2.7	-2.7	-2.7
1249	-0.5	-0.5	-0.5	-1.1	-2	-2.7	-2.7	-2.7
1250	-3.3	-3.3	-3.3	-3.3	-2	-1.9	-1.9	-1.9
1251	-3.7	-3.7	-3.7	-3.7	-2	-1	-1	-1
1252	-3.7	-3.7	-3.7	-3.7	-2	-1	-1	-1
1253	-3.7	-3.7	-3.7	-3.7	-2	-1	-1	-1
1254	-3.7	-3.7	-3.7	-3.7	-0.4	-0.1	-0.1	-0.1
1255	-3.7	-3.7	-3.7	-3.7	-0.1	-0.1	-0.1	-0.1
1256	-2.4	-2.4	-2.4	-2.4	0.5	0.5	0.5	0.5
1257	1	1	1	1	1.8	0.8	0.8	0.8
1258	1.7	1.7	1.7	2	2.2	1.3	1.3	1.3
1259	1.7	1.7	1.7	2	2.2	1.3	1.3	1.3
1260	-1.9	-1.9	-1.9	-1.9	-0.4	-1.3	-1.3	-1.3
1261	-2.1	-2.1	-2.1	-2.1	0.3	-0.2	-0.2	-0.2
1262	-2.6	-2.6	-2.1	-2.1	-0.3	-0.3	-0.3	-0.3
1263	-3	-3	-3	-3	-3	-3	-3	-3
1264	-4.8	-4.8	-4.8	-4.8	-4.8	-4.8	-4.8	-4.8
1265	-5.5	-5.5	-5.5	-5.5	-5.5	-5.5	-5.5	-5.5
1266	-5.7	-5.7	-5.7	-5.7	-5.7	-5.7	-5.7	-5.7
1267	-5.1	-5.1	-5.1	-5.1	-5.1	-5.1	-5.1	-5.1
1268	-4.2	-4.2	-4.2	-4.2	-4.2	-4.2	-4.2	-4.2
1269	-2	-2	-2	-2	-2	-2	-2	-2
1270	-1.8	-1.8	-1.8	-1.8	-1.8	-1.8	-1.8	-1.8
1271	-1.9	-1.9	-1.9	-1.9	-1.9	-1.9	-1.9	-1.9
1272	-2.5	-2.5	-2.5	-2.5	-2.5	-1.3	-2.5	-2.5
1273	-2.7	-2.7	-2.7	-2.7	-2.7	-1.1	-2.7	-2.7
1274	-3.1	-3.1	-3.1	-3.1	-3.1	-3.6	-3.1	-3.1
1275	-3.5	-3.5	-3.5	-3.5	-3.5	-4.2	-4.7	-4.7
1276	-3.5	-3.5	-3.5	-3.5	-3.5	-4.2	-4.9	-4.9
1277	-3.5	-3.5	-3.5	-3.5	-3.5	-4.2	-4.1	-4.1
1278	-2.3	-2.3	-2.3	-2.3	-2.3	-2.6	-2.1	-2.1
1279	0	0	0	0	0.2	0.6	0.2	0.2
1280	0	0	0	0	0.2	0.3	0.2	0.2
1281	0	0	0	0	0.8	1.1	0.8	0.8
1282	-1.2	-1.2	-1.2	-1.2	-1.2	-1.2	-1.2	-1.2
1283	-1.2	-1.2	-1.2	-1.2	-1.9	-1.9	-1.9	-1.9
1284	-1.4	-1.4	-1.4	-1.4	-2.1	-2.1	-2.1	-2.1
1285	-1.4	-1.4	-1.4	-1.4	-2.1	-2.1	-2.1	-2.1
1286	-1.4	-1.4	-1.4	-1.4	-2.1	-2.1	-2.1	-2.1
1287	-1	-1	-1	-1	-1.2	-1.2	-1.2	-1.2
1288	-1.1	-1.1	-1.1	-1	-1	-1	-1	-1
1289	-1.6	-1.6	-1.6	-0.2	-0.2	-0.2	-0.2	-0.2
1290	-2.9	-2.9	-2.9	-1.4	-1.4	-0.1	-0.1	-0.1
1291	-3.1	-3.1	-3.1	-1.8	-1.8	-0.6	-0.6	-0.6
1292	-1.9	-1.9	-1.9	-1.8	-1.8	-0.3	-0.3	-0.3
1293	-3.2	-3.2	-3.2	-3.2	-3.2	-3.9	-3.9	-3.9
1294	-5	-5	-5	-5	-5	-5.7	-5.7	-5.7
1295	-5.8	-5.8	-5.8	-5.8	-5.8	-6.4	-6.4	-6.4
1296	-5.9	-5.9	-5.9	-5.9	-5.9	-6.6	-6.6	-6.6
1297	-5.3	-5.3	-5.3	-5.3	-5.3	-6	-6	-6
1298	-4.4	-4.4	-4.4	-4.4	-4.4	-5.1	-5.1	-5.1
1299	-2	-2	-2	-2	-2	-2.2	-2.2	-2.2
1300	-1.1	-1.1	0.6	0.6	0.6	0.1	0.6	0.6
1301	-1.1	-1.1	1.2	1.2	1.2	0.1	1.2	1.2
1302	-1.1	-1.1	2.4	2.4	2.4	1.2	2.4	2.4
1303	-1.1	-1.1	2.4	2.4	2.4	1.5	2.4	2.4
1304	-1.1	-1.1	2.4	2.4	2.4	0.2	2.4	2.4
1305	-1.1	-1.1	2.4	2.4	2.4	0	2.4	2.4
1306	0.7	0.7	2.9	2.9	2.9	0	2.9	2.9
1307	1.7	1.7	2.9	2.9	2.9	0.6	2.9	2.9
1308	1.9	1.9	1.9	1.9	1.9	1.7	1.9	1.9
1309	1.9	1.9	1.9	1.9	1.9	1.9	1.9	1.9
1310	1.9	1.9	1.9	1.9	1.9	1.9	1.9	1.9
1311	1.5	1.7	1.5	1.5	1.5	-1.4	1.5	1.5
1312	0.2	-0.3	0.2	0.2	0.6	-3	0.6	0.6
1313	0.2	-0.8	0.2	0.2	0.6	-3	0.6	0.6
1314	-1.9	-1.2	-1.9	-1.9	-1.9	-3	-1.9	-1.9
1315	-2.5	-1.2	-2.5	-2.5	-2.5	-2.2	-2.5	-2.5
1316	-2.5	-1.2	-2.5	-2.5	-2.5	-1.7	-2.5	-2.5
1317	-2.5	-1.2	-2.5	-2.5	-2.5	-2.1	-2.5	-2.5
1318	-2.5	-1.2	-2.5	-2.5	-2.5	-1.8	-2.5	-2.5
1319	-1.2	-0.4	-1.2	-1.2	-1.2	-0.5	-1.2	-1.2
1320	-1.1	-1.1	-1.1	-1.1	-1.1	-1	-1	-1
1321	-4.7	-4.7	-4.7	-4.7	-4.7	-4.6	-4.6	-4.6
1322	-4.9	-4.9	-4.9	-4.9	-4.9	-4.8	-4.8	-4.8
1323	-4.9	-4.9	-4.9	-4.9	-4.9	-4.8	-4.8	-4.8
1324	-4.3	-4.3	-4.3	-4.3	-4.3	-4.4	-4.4	-4.4
1325	-4.5	-4.5	-4.5	-4.5	-4.5	-4.6	-4.6	-4.6
1326	-5.3	-5.3	-5.3	-5.3	-5.3	-4.6	-4.6	-4.6
1327	-4.5	-4.5	-4.5	-4.5	-4.5	-4.6	-4.6	-4.6
1328	-4.5	-4.5	-4.5	-4.5	-4.5	-4.6	-4.6	-4.6
1329	-3.9	-3.9	-3.9	-3.9	-3.9	-4	-4	-4
1330	-1	-1	-1	-1	-1	-1	-1	-1
1331	-0.4	-0.4	-0.4	-0.4	-1.6	-1.6	-1.6	-1.6
1332	-0.3	-0.3	-0.3	-0.3	-2.5	-2.5	-2.5	-2.5
1333	-0.1	-0.1	-0.8	-0.8	-2.9	-2.9	-2.9	-2.9
1334	-0.1	-0.1	-1	-1	-2.9	-2.9	-2.9	-2.9
1335	-0.1	-0.1	-3.5	-3.5	-3.5	-3.5	-3.5	-3.5
1336	-1.7	-1.7	-5.3	-5.3	-3.3	-3.3	-3.3	-3.3
1337	-1.4	-1.4	-4.3	-4.3	-3.3	-3.3	-3.3	-3.3
1338	-0.2	-0.2	-3.3	-3.3	-3.3	-3.3	-3.3	-3.3
1339	-0.7	-0.7	-2.1	-2.1	-2.1	-2.1	-2.1	-2.1
1340	-2.5	-2.5	-2.5	-2.5	-2.5	-2.5	-2.5	-2.5
1341	-2.8	-2.3	-2.2	-2.2	-2.2	-2.4	-2.2	-2.2
1342	-2.3	-2.3	-2.2	-2.2	-2.2	-2.9	-2.2	-2.2
1343	-2.3	-2.3	-2.2	-2.2	-2.2	-3.6	-2.2	-2.2
1344	-2.3	-2.3	-2.2	-2.2	-2.2	-3.6	-2.2	-2.2
1345	-1	-1.7	-1	-1	-1	-3.6	-1	-1
1346	-0.5	-1.4	-0.5	-0.5	-0.5	-3.1	-0.5	-0.5
1347	-0.5	-1.4	-0.5	-0.5	-0.5	-0.5	-0.5	-0.5
1348	-0.3	-1.4	-0.3	-0.3	-0.3	-2.4	-0.3	-0.3
1349	-1.2	-1.4	-1.2	-1.2	-1.2	-2.7	-1.2	-1.2
1350	-1.2	-1.2	-1.2	-1.2	-1.2	-1.6	-1.2	-1.2
1351	-1.2	-1.2	-1.2	-1.2	-1.2	-1.2	-1.2	-1.2
1352	-1.2	-1.2	-1.2	-1.2	-1.2	-1.2	-1.2	-1.2
1353	-0.7	-0.7	-0.7	-0.7	-0.7	-0.7	-0.7	-0.7
1354	0.2	0.2	0.2	0.1	0.1	0.1	0.1	0.1
1355	-0.9	-0.9	-0.9	-0.2	-0.2	-0.2	-0.2	-0.2
1356	-0.5	-0.5	-0.5	-2	-2	-2	-2	-2
1357	1.1	1.1	1.1	-2.3	-2.3	-2.3	-2.3	-2.3
1358	0.4	0.4	0.4	-2.3	-2.3	-2.3	-2.3	-2.3
1359	-0.2	-2.5	-2.5	-4.1	-4.1	-4.1	-4.1	-4.1
1360	0.2	-1.5	-1.5	-3.1	-3.1	-3.1	-3.1	-3.1
1361	0.5	-0.8	-0.8	-2.3	-2.3	-2.3	-2.3	-2.3
1362	0.5	-1.1	-1.1	-1.2	-1.2	-1.2	-1.2	-1.2
1363	-0.4	-4.6	-4.6	-4.6	-4.4	-4.4	-4.4	-4.4
1364	0.5	-2.9	-2.9	-2.9	-2.7	-2.7	-2.7	-2.7
1365	0.5	-0.8	-0.8	-0.8	0.3	0.3	0.3	0.3
1366	0.6	-0.3	-0.3	-0.3	0.8	0.8	0.8	0.8
1367	-0.2	-0.2	0.4	0.4	0.4	0.4	0.4	0.4
1368	-1.3	-1.3	-0.9	-0.9	-0.9	-0.9	-0.9	-0.9
1369	-1.7	-3.1	-2.7	-2.7	-2.7	-2.7	-2.7	-2.7
1370	-2.9	-3.2	-2.8	-2.8	-2.8	-2.8	-2.8	-2.8
1371	-2.4	-2.6	-2.2	-2.2	-2.2	-2.2	-2.2	-2.2
1372	-1.7	-1.7	-1.3	-1.3	-1.3	-1.3	-1.3	-1.3
1373	-1.4	-1.4	-1	-1	-1	-1	-1	-1
1374	-0.5	-0.5	-0.2	-0.2	-0.2	-0.2	-0.2	-0.2
1375	-0.1	-0.1	-0.1	-0.1	-0.1	-0.1	-0.1	-0.1
1376	-0.1	-0.1	-0.1	-0.1	-0.1	-0.1	-0.1	-0.1
1377	-0.1	-0.1	-0.1	-0.1	-0.1	-0.1	-0.1	-0.1
1378	-1.3	-0.1	-0.1	-0.1	-0.1	-0.1	-0.1	-0.1
1379	-1.4	-0.1	-0.1	-0.1	-0.1	-0.1	-0.1	-0.1
1380	-3.6	-0.1	-0.1	-0.1	-0.1	-0.1	-0.1	-0.1
1381	-4.5	-0.1	-0.1	-0.1	-0.1	-0.1	-0.1	-0.1
1382	-4.5	-3.7	-3.7	-1	-1	-1	-1	-1
1383	-3.9	-3.5	-3.5	-0.8	-0.8	-0.8	-0.8	-0.8
1384	-4.4	-3.5	-3.5	-1	-1	-1	-1	-1
1385	-3.5	-3.5	-3.5	-1	-1	-1	-1	-1
1386	-5.5	-5.5	-5.5	-3	-3	-3	-3	-3
1387	-4	-4	-4	-2.8	-2.8	-2.8	-2.8	-2.8
1388	-1.3	-1.3	-1.3	-2.8	-2.8	-2.8	-2.8	-2.8
1389	-0.3	-2.1	-1.8	-2.8	-2.8	-2.8	-2.8	-2.8
1390	-0.1	-2.2	-2.7	-2.9	-2.9	-2.9	-2.9	-2.9
1391	-0.1	-2.2	-4.3	-3.4	-3.4	-3.4	-3.4	-3.4
1392	-0.1	-2.2	-3.7	-3.1	-3.1	-3.1	-3.1	-3.1
1393	-1.7	-2.2	-1.9	-1.9	-1.9	-1.9	-1.9	-1.9
1394	-0.1	-2.2	-1.9	-1.9	-1.9	-1.9	-1.9	-1.9
1395	-0.4	-2.9	-1.3	-1.3	-1.3	-1.3	-1.3	-1.3
1396	-0.8	-2.3	0.1	0.1	0.1	0.1	0.1	0.1
1397	-1	-1.4	0.1	0.1	0.1	0.1	0.1	0.1
1398	-1	0.1	0.1	0.1	0.1	0.1	0.1	0.1
1399	-1	0.1	0.1	0.1	0.1	0.1	0.1	0.1
1400	-1	0.1	0.1	0.1	0.1	0.1	0.1	0.1
1401	-0.4	0.2	0.2	0.2	0.2	0.2	0.2	0.2
1402	0.2	0.5	0.5	0.5	0.5	0.5	0.5	0.5
1403	-0.1	1.5	1.5	1.5	1.5	1.5	1.5	1.5
1404	-0.1	-1.1	-1.1	-1.1	-1.1	-1.1	-1.1	-1.1
1405	-2.2	-3.4	-3.4	-3.4	-3.4	-3.4	-3.4	-3.4
1406	-2.6	-3.7	-3.7	-3.7	-3.7	-3.7	-3.7	-3.7
1407	-2	-3.7	-3.7	-3.7	-3.7	-3.7	-3.7	-3.7
1408	-0.7	-3	-3	-3	-3	-3	-3	-3
1409	-0.5	-1.2	-1.2	-1.2	-1.2	-1.2	-1.2	-1.2
1410	0.1	-0.1	-0.1	-0.1	-0.1	-0.1	-0.1	-0.1
1411	-0.3	-0.1	-0.1	-0.1	-0.1	-0.1	-0.1	-0.1
1412	-1.2	-1	-1	-2.2	-2.2	-2.2	-2.2	-2.2
1413	-0.3	-0.1	-0.1	-0.7	-1.7	-0.7	-0.7	-0.7
1414	-0.3	-0.1	-0.1	-0.1	-1.9	-0.1	-0.1	-0.1
1415	0	-0.1	-0.1	-0.1	-1.9	-0.1	-0.1	-0.1
1416	1	0.5	0.5	0.5	-1.3	0.5	0.5	0.5
1417	0.6	0.6	0.6	0.6	0.6	0.6	0.6	0.6
1418	-0.1	-0.1	-0.1	-0.1	-1.6	0.6	0.6	0.6
1419	-2.3	-2.3	-0.6	-0.6	-1.6	0.1	0.1	0.1
1420	-2.7	-2.7	-0.6	-0.6	-1.6	0	0	0
1421	-2.7	-2.7	-0.6	-0.6	-0.2	-0.2	-0.2	-0.2
1422	-2.7	-2.7	-0.6	-0.6	-0.4	-0.4	-0.4	-0.4
1423	-2.7	-2.7	-1.4	-1.4	-1.4	-1.4	-1.4	-1.4
1424	-2.5	-2.5	-1.5	-1.5	-1.5	-1.5	-1.5	-1.5
1425	-1.8	-1.8	0.4	0.4	0	0	0	0
1426	1	1	1.2	1.2	0.8	0.8	0.8	0.8
1427	1.2	1.2	1.1	1.1	1.2	1.1	1.1	1.1
1428	0.8	0.8	0.4	0.4	0.4	0.4	0.4	0.4
1429	0.8	0.8	0.4	0.4	0.4	0.4	0.4	0.4
1430	0.6	0.6	0.4	0.4	0.3	0.4	0.4	0.4
1431	0.4	0.6	0.6	0.6	0.1	0.6	0.6	0.6
1432	-0.2	0.6	0.6	0.6	0.1	0.6	0.6	0.6
1433	-0.8	0.6	0.6	0.6	0.1	0.6	0.6	0.6
1434	-0.4	0.6	0.6	0.6	0.1	0.6	0.6	0.6
1435	0.8	0.8	0.8	0.8	0.7	0.8	0.8	0.8
1436	1.2	0.9	0.9	0.9	0.9	0.9	0.9	0.9
1437	1.2	0.9	0.9	0.9	0.9	0.9	0.9	0.9
1438	1.5	1.2	1.2	1.2	1.2	1.2	1.2	1.2
1439	-2	0.5	0.5	0.5	0.5	0.5	0.5	0.5
1440	-1	0.3	0.3	0.3	0.3	0.3	0.3	0.3
1441	1.5	1.5	1.5	1.5	1.5	1.5	1.5	1.5
1442	1.5	1.5	1.5	1.5	1.5	1.5	1.5	1.5
1443	2.1	2.1	2.1	2.1	1.4	2.1	2.1	2.1
1444	2.1	2.1	2.1	2.1	1.4	2.1	2.1	2.1
1445	-0.8	-0.8	-0.8	-0.8	-0.8	-0.8	-0.8	-0.8
1446	-0.7	-0.7	-0.7	-0.7	-0.7	-0.7	-0.7	-0.7
1447	0.7	0.7	0.7	0.7	0.7	0.7	0.7	0.7
1448	0.8	0.8	0.8	0.8	0.8	0.8	0.8	0.8
1449	1.1	1.1	1.1	1.1	1.1	1.1	1.1	1.1
1450	0.7	0.7	0.7	0.7	0.7	0.7	0.7	0.7
1451	0.7	0.7	0.7	0.7	0.7	0.7	0.7	0.7
1452	0.7	0.7	0.7	0.7	0.7	0.7	0.7	0.7
1453	-0.9	-0.9	-1.3	-1.3	-1.3	-1.3	0.7	0.7
1454	-0.9	-0.9	-1.3	-1.3	-1.3	-1.3	1.2	1.2
1455	-0.9	-0.9	-1.3	-1.3	-1.3	-1.3	1	1
1456	-0.9	-0.9	-1.3	-1.3	-1.3	-1.3	1	1
1457	-0.9	-0.9	-1.3	-1.3	-1.3	-1.3	1	1
1458	-0.9	-0.9	-1.3	-1.3	-1.3	-1.3	1	1
1459	-0.9	-0.9	-1.3	-1.3	-1.3	-1.3	-0.2	-0.2
1460	-2.5	-2.5	-2.5	-2.5	-0.6	-2.5	-2.5	-2.5
1461	-5.5	-5.5	-5.5	-5.5	-0.2	-3.2	-3.2	-3.2
1462	-2.3	-2.3	-2.3	-2.3	0.5	-2.6	-2.6	-2.6
1463	-0.3	-0.3	-0.3	-0.3	3.1	-0.3	-0.3	-0.3
1464	-0.5	-0.5	-0.5	-0.5	-0.5	-0.5	-0.5	-0.5
1465	-1.2	-1.2	-1.2	-1.2	-1.2	-1.2	-1.2	-1.2
1466	-0.8	-0.8	-0.8	-0.8	-1.1	-1.1	-1.1	-1.1
1467	-0.8	-0.8	-0.8	-0.8	-1.1	-1.1	-1.1	-1.1
1468	-0.8	-0.8	-0.8	-0.8	-1.1	-1.1	-1.1	-1.1
1469	-0.8	-0.8	-0.8	-0.8	-1.1	-1.1	-1.1	-1.1
1470	-0.5	-0.5	-0.5	-0.5	-0.6	-0.6	-0.6	-0.6
1471	0.1	0.1	0.1	0.1	0.1	0.1	0.1	0.1
1472	-0.7	-0.7	-0.7	-0.7	-0.7	-0.7	-0.7	-0.7
1473	-0.6	-0.6	-0.6	-0.6	-0.6	-0.6	-0.6	-0.6
1474	-0.3	-1	-1	-1	-1	-0.3	-1	-1
1475	-0.3	-1.1	-1.1	-1.1	-1.1	-0.3	-1.1	-1.1
1476	-0.3	-1.7	-1.7	-1.7	-1.7	-0.3	-1.7	-1.7
1477	-0.8	-2.8	-2.8	-2.8	-2.8	-1.4	-2.8	-2.8
1478	-0.9	-2.9	-2.9	-2.9	-2.9	-2.6	-2.9	-2.9
1479	-1	-1.8	-1.8	-1.8	-2	-2.2	-2	-2
1480	-3.6	-3.6	-3.6	-3.6	-4.6	-4.6	-4.6	-4.6
1481	-4	-4	-4	-4	-5	-5	-5	-5
1482	-3.3	-3.3	-3.3	-3.3	-4.3	-4.3	-4.3	-4.3
1483	-2.1	-2.1	-2.1	-2.1	-1	-1	-1	-1
1484	-1.2	-1.2	-1.2	-1.2	0.6	0.6	0.7	0.7
1485	0.3	0.3	0.3	0.3	0.6	0.6	1.4	1.4
1486	0.6	0.6	0.6	0.6	0.6	0.6	0.9	0.9
1487	0.6	0.6	0.6	0.6	0.6	0.6	0.7	0.7
1488	0.6	0.6	0.6	0.6	0.6	0.6	0.7	0.7
1489	-0.3	-0.3	-0.3	-0.3	-0.3	-0.3	0.7	0.7
1490	-2.9	-3.3	-3.3	-3.3	-3.3	-3.3	0.4	0.4
1491	-4.3	-2.5	-2.5	-2.7	-2.4	-2.4	-2.4	-2.4
1492	-4.9	-2.3	-2.3	-3.1	-2.8	-2.8	-2.8	-2.8
1493	-4.5	-2.3	-2.3	-2.7	-2.4	-2.4	-2.4	-2.4
1494	-2.5	-2.5	-2.5	-2.5	-1.8	-1.8	-1.8	-1.8
1495	-3.2	-3.2	-3.2	-3.2	-0.5	-0.5	-0.5	-0.5
1496	-3.2	-3.2	-3.2	-3.2	-0.2	-0.2	-0.2	-0.2
1497	-3.2	-3.2	-3.2	-3.2	-0.4	-0.4	-0.4	-0.4
1498	-2.7	-2.7	-2.7	-2.7	-0.6	-0.6	-0.6	-0.6
1499	-0.8	-0.8	-0.8	-0.8	-0.4	-0.4	-0.4	-0.4
1500	0	0.1	0.1	0.2	0	0.2	0.2	0.2
1501	0	1	1	1	0	0.6	0.6	1
1502	0.4	0.4	0.4	0.4	0.4	0.4	0.4	0.4
1503	0.1	0.5	0.5	0.5	0.1	0.7	0.7	0.6
1504	-0.4	-2.8	-2.8	-2.8	-0.4	-1.1	-1.1	-3.1
1505	-0.8	-2.8	-2.8	-2.8	-0.8	-1.1	-1.1	-3.1
1506	-1.1	-3.1	-3.1	-3.1	-1.1	-1.1	-1.1	-3.1
1507	-0.8	-2.8	-2.8	-2.8	-0.8	-0.2	-0.2	-1.9
1508	-0.5	-2	-2	-2	-0.5	0.6	0.3	0.3
1509	1	1	1	1	1	1	0.3	0.3
1510	1	1	1	1	1	1	0.9	0.9
1511	0.6	0.6	0.6	0.6	0.6	0.6	0.9	0.9
1512	0.6	0.6	0.6	0.6	0.6	0.6	1.2	1.2
1513	0.2	0.2	0.2	0.2	0.2	0.2	0.6	0.6
1514	-0.5	-0.5	-0.5	-0.5	-0.5	-0.5	0.7	0.7
1515	1.2	1.2	1.2	1.2	1.2	1.2	1.4	1.4
1516	0.9	0.9	0.9	0.9	0.9	0.9	0.9	0.9
1517	-0.3	-0.3	-0.3	-0.3	-0.3	-0.3	-0.3	-0.3
1518	-0.1	-0.1	-0.8	-0.1	-0.1	-0.1	-0.1	-0.1
1519	-0.1	-0.1	-0.5	-0.1	-0.1	-0.1	-0.1	-0.1
1520	0.6	0.5	-1.2	0.5	0.5	0.5	0.5	0.5
1521	0	-0.1	-1.8	-2.3	-2.3	-2.3	-2.3	-2.3
1522	-0.3	-0.3	-2.4	-0.8	-0.8	-0.8	-0.8	-0.8
1523	0	-0.1	-2.4	-0.6	-0.6	-0.6	-0.6	-0.6
1524	-0.3	-0.3	-2	-3.1	-3.1	-3.1	-3.1	-3.1
1525	-0.2	0	-1.4	-2.8	-2.8	-2.8	-2.8	-2.8
1526	-0.3	-0.3	-0.3	-2.8	-2.8	-2.8	-2.8	-2.8
1527	-1.7	-1.7	-1.5	-2.8	-2.8	-3.2	-3.2	-3.2
1528	-3.2	-3.2	-3.2	-3.2	-3.2	-2.8	-1.4	-1.4
1529	-3.4	-3.7	-3.7	-3.7	-3.4	-3.3	-1.7	-1.7
1530	-3.4	-3.7	-3.7	-3.7	-3.4	-3.3	-1.7	-2.4
1531	-3.4	-3.7	-3.7	-3.7	-3.4	-3.3	-1.7	-2.8
1532	-3.4	-3.7	-3.7	-3.7	-3.4	-3.3	-1.7	-2.5
1533	-2.4	-2.6	-2.6	-2.6	-2.4	-2.2	-1	-1
1534	-0.8	-0.8	-0.8	-0.8	-0.8	-1	0.6	0.5
1535	-0.8	-0.8	-0.8	-0.8	-0.8	-1	0.6	0.6
1536	-1.2	-1.2	-1.2	-1.2	-1.2	-1.2	0.6	0
1537	0.1	0.5	0.5	0.5	0.1	0.5	0.6	0
1538	0.1	0.5	0.5	0.5	0.1	0.6	0.6	0.6
1539	0.4	0.4	0.4	0.4	0.4	0.4	0.7	0.7
1540	0.2	0.2	0.2	0.2	0.2	0.2	0.7	0.7
1541	0.2	0.2	0.2	0.2	0.2	0.2	1.2	1.2
1542	-0.5	-0.5	-0.5	-0.5	-0.2	-0.2	1.2	1.2
1543	-0.7	-0.7	-0.7	-0.7	-0.4	-0.4	1.1	1.1
1544	0.5	0.5	0.5	0.5	-0.2	-0.2	0.7	0.7
1545	1.4	1.4	1.4	1.4	1.4	1.4	1.4	1.4
1546	1.6	1.6	1.6	1.6	2.8	2.8	2.8	2.8
1547	0.8	0.8	0.8	0.8	0.8	0.8	0.8	0.8
1548	-0.1	-0.1	0.4	-0.1	-0.1	-0.1	-0.1	-0.1
1549	-1	-1	0.3	-1	-1	-1	-1	-1
1550	-1.4	-1.4	0	-1.4	-1.4	-1.4	-1.4	-1.4
1551	-1.4	-1.4	0.4	-1.4	-1.4	-1.4	-1.4	-1.4
1552	-1.4	-1.4	0	-1.4	-1.4	-1.4	-1.4	-1.4
1553	-1.1	-1.1	-0.1	-1.1	-1.1	-1.1	-1.1	-1.1
1554	-0.4	-0.4	-0.4	-0.4	-0.4	-0.4	-0.4	-0.4
1555	-0.1	-0.1	-0.1	-0.1	-0.1	-0.1	-0.1	-0.1
1556	0.3	0.3	0.3	0.3	0.3	0.3	0.3	0.3
1557	1	1	1	1	1	1	1	1
1558	0.5	0.5	0.5	0.5	0.5	0.8	0.8	0.8
1559	0.6	0.6	0.6	0.6	0.6	-0.5	1	1
1560	-1.3	-1.3	-1.3	-1.3	-1.3	-1.8	-1.5	-1.5
1560	-2.6	-2.6	-2.6	-2.6	-2.6	-2.7	-2.7	-2.7
1560	-3.9	-3.9	-3.9	-3.9	-3.9	-3.9	-3.4	-3.4
1560	-1.2	-1.2	-1.2	-1.2	-1.2	-2.4	-1.4	-1.4
1560	-0.4	-0.4	-0.4	-0.4	-0.4	-2.3	-0.3	-0.3
1560	-0.8	-0.8	-0.8	-0.1	-0.1	-2	0	0
1560	-0.3	-0.3	-0.3	0	0	-0.2	0.1	0.1
1560	0.6	0.6	0.6	0.1	0.1	0.1	0.1	0.1
1560	0.6	0.6	0.6	0.1	0.1	0.1	0.1	0.1
1560	0.2	0.2	0.2	-1	-1	-1	-1.5	-1.5
1560	0	0	0	-1.2	-1.2	-1.2	-1.9	-1.9
1560	0	0	0	-0.3	-0.3	-0.3	-1.9	-1.9
1560	-0.5	-0.5	-0.5	-0.5	-0.2	-0.2	-0.7	-0.7
1560	-1	-1	-1	-1	-0.7	-0.7	-0.3	-0.3
1560	-1	-1	-1	-1	-0.8	-0.8	-0.8	-0.8
1560	-1	-1	-1	-1	-1	-1	-1	-1
1560	-0.7	-0.7	-0.7	-0.7	-1	-1	-1	-1
1560	0.5	0.5	0.5	0.5	-0.4	-0.4	-0.4	-0.4
1560	0.2	0.2	0.2	0.2	0.9	1.6	1.6	1.6
1560	0.2	0.2	0.2	0.2	0.8	1.3	1.3	1.3
1560	0.6	0.6	0.6	0.6	0.8	1.2	1.2	1.2
1560	0.8	0.8	0.8	0.8	0.8	1.2	1.2	1.2
1560	0.4	0.4	-1.7	-1.7	-1.7	-1.7	-1.7	-1.7
1560	-0.1	-0.1	-2.2	-2.2	-2.2	-2.2	-2.2	-2.2
1560	-1.1	-1.1	-2.7	-2.7	-2.7	-2.4	-2.4	-2.4
1560	0.6	0.6	-0.7	-0.7	-0.7	-0.7	-0.7	-0.7
1560	0.6	0.6	-0.3	-0.3	-0.3	-0.3	-0.3	-0.3
1560	0.6	0.6	-3	-3	-3	-3	-3	-3
1560	0.3	0.3	-3.5	-3.5	-3.5	-3.5	-3.5	-3.5
1560	-1.8	-1.8	-3.7	-3.7	-3.7	-3.7	-3.7	-3.7
1560	-1.6	-1.9	-1.9	-1.9	-1.9	-1.9	-1.9	-1.9
1560	-1.6	-1.9	-1.9	-1.9	-1.9	-1.9	-1.9	-1.9
1560	-1.6	-1.9	-1.9	-1.9	-1.9	-1.9	-1.9	-1.9
1560	-1.6	-1.9	-1.9	-1.9	-1.9	-1.9	-1.9	-1.9
1560	-1.4	-1.9	-1.9	-3.1	-3.1	-2.1	-2.1	-2.1
1560	-1.4	-1.9	-1.9	-3.1	-3.1	-2.2	-2.2	-2.2
1560	-2.7	-1.2	-1.2	-3.1	-3.1	-1.9	-1.9	-1.9
1560	-3.5	-0.2	-0.2	-3.4	-3.4	-2.2	-2.2	-2.2
1560	-1.7	-0.2	-0.2	-3.1	-3.1	-1.9	-1.9	-1.9
1560	-0.5	-0.5	-0.5	-3.1	-3.1	-1.9	-1.9	-1.9
1560	-0.7	-0.7	-0.7	-1.9	-1.9	-1.1	-1.1	-1.1
1560	0.2	0.2	0.2	0.1	0.1	-0.3	-0.3	-0.3
1560	-0.5	-0.5	-0.5	-0.2	-0.2	-0.2	-0.2	-0.2
1560	-1.1	-1.1	-1.1	-0.8	-0.8	-0.8	-0.8	-0.8
1560	-1.1	-1.1	-1.1	-0.8	-0.8	-0.8	-0.8	-0.8
1560	-1.1	-1.1	-1.1	-0.8	-0.8	-0.8	-0.8	-0.8
1560	-0.7	-0.7	-0.7	-0.7	-0.7	-0.7	-0.7	-0.7
1560	-0.2	-0.2	-0.2	-0.7	-0.7	-0.7	-0.7	-0.7
1560	0.2	0.2	0.2	0.5	0.5	0.5	0.5	0.5
1560	-1.5	-1.5	-1.5	-1.5	-1.5	-2.7	-2.7	-2.7
1560	-2	-2	-2	-2	-2	-2.9	-2.9	-2.9
1560	-2.2	-2.2	-2.2	-2.1	-2.1	-2.9	-2.9	-2.9
1560	-1.2	-1.2	-0.5	-0.5	-0.5	-2.1	-2.1	-2.1
1560	-1.8	-1.8	0	0	0	0	0	0
1560	-1.8	-1.8	0	0	0	0	0	0
1560	-1.4	-1.4	0	0	0	0	0	0
1560	0.1	0.1	0.3	0.3	0.3	0.3	0.3	0.3
1560	0.3	0.3	0.5	0.6	0.6	0.6	0.6	0.6
1560	0.3	0.3	1.4	1.5	1.5	1.5	1.5	1.5
1560	-2.2	-2.2	-2.2	-2.2	-2.2	-2.2	-2.2	-2.2
1560	-2.1	-1.9	-1.9	-1.9	-1.9	-1.9	-1.9	-1.9
1560	-2.1	-1.9	-1.9	-1.9	-1.9	-1.9	-1.9	-1.9
1560	-2.1	-3	-3	-3	-3	-3	-3	-3
1560	-3.4	-4.6	-4.6	-4.6	-4.6	-3.4	-3.4	-3.4
1560	-3.4	-4.6	-4.6	-4.6	-4.6	-3.4	-3.4	-3.4
1560	-3.4	-4.6	-4.6	-4.6	-4.6	-3.4	-3.4	-3.4
1560	-3.4	-4.6	-4.6	-4.6	-4.6	-3.4	-3.4	-3.4
1560	-2.9	-4.1	-4.1	-4.1	-4.1	-3.4	-3.4	-3.4
1560	-2.3	-2.3	-2.3	-2.3	-2.3	-2.3	-2.3	-2.3
1560	-3.2	-3.2	-3.2	-3.2	-3.2	-3.2	-3.2	-3.2
1560	-2.5	-2.5	-2.5	-2.5	-2.5	-2.5	-2.5	-2.5
1560	-2.5	-2.5	-2.5	-2.5	-2.5	-1.7	-1.7	-1.7
1560	-2.8	-2.8	-2.8	-0.8	-0.8	-0.8	-0.8	-0.8
1560	-1.4	-1.4	-1.4	-1.1	-1.1	-1.1	-1.1	-1.1
1560	-1.4	-1.4	-1.4	-1.1	-1.1	-1.1	-1.1	-1.1
1560	-1.4	-1.4	-1.4	-1.1	-1.1	-1.1	-1.1	-1.1
1560	-1.4	-1.4	-1.4	-1.1	-1.1	-1.1	-1.1	-1.1
1560	-1.4	-1.4	-1.4	-1.1	-1.1	-1.1	-1.1	-1.1
1560	-0.7	-0.7	-0.7	-0.4	-0.4	-0.4	-0.4	-0.4
1560	-0.5	-0.5	-0.5	0.2	0.2	0.2	0.2	0.2
1560	0.3	0.3	0.3	1.2	1	1	1	1
1560	1.2	1.2	1.2	1.2	1	1	1	1
1560	1.2	1.2	1.2	1.2	1	1	1	1
1560	1.2	1.2	1.2	1.2	1.2	1.2	1.2	1.2
1560	1.2	1.2	1.2	1.2	1.2	1.2	1.2	1.2
1560	1.2	1.2	1.2	1.2	1.2	1.2	1.2	1.2
1560	1.2	1.2	1.2	1.2	1.2	1.2	1.2	1.2
1560	1	1	1	1	1	1	1	1
1560	1.5	1.5	1.5	1.9	1.9	1.9	1.9	1.9
1560	1.1	1.1	1.1	1.1	1.1	1.1	1.1	1.1
1560	0.8	0.8	0.8	0.8	0.8	0.8	0.8	0.8
1560	1	1	1	1	1	1	1	1
1560	1	1	1	1	1	1	1	1
1560	1	1	1	1	1	1	1	1
1560	1	1	1	1	1	1	1	1
1560	1	1	1	1	-2.5	-2.5	-2.5	-2.5
1560	0.8	0.8	0.8	0.8	-2.2	-2.2	-2.2	-2.2
1560	-2.4	-2.4	-2.4	-2.4	-2.2	-2.2	-2.2	-2.2
1560	-2.2	-2.2	-2.2	-2.2	-2.2	-2.2	-2.2	-2.2
1560	-2.2	-2.2	-2.2	-2.2	-2.2	-2.2	-2.2	-2.2
1560	-2.2	-2.2	-2.2	-2.2	-2	-2	-2	-2
1560	-2.3	-2.3	-2.3	-2.3	-2.3	-2.3	-2.3	-2.3
1560	-2.3	-2.3	-2.3	-2.3	-2.3	-2.3	-2.3	-2.3
1560	-2.3	-2.3	-2.3	-2.3	-2.3	-2.3	-2.3	-2.3
1560	-1.9	-1.9	-1.9	-1.9	-1.9	-1.9	-1.9	-1.9
1560	-1.2	-1.2	-1.2	-1.2	0.2	0.2	0.2	0.2
1560	0.2	0.2	0.2	0.2	0.2	0.2	0.2	0.2
1560	-0.6	-0.6	-0.6	-0.6	-0.4	-0.4	-0.4	-0.4
1560	-1.1	-1.1	-1.1	-1.1	-0.9	-0.9	-0.9	-0.9
1560	-1.1	-1.1	-1.1	-1.1	-0.9	-0.9	-0.9	-0.9
1560	-1.1	-1.1	-1.1	-1.1	-0.9	-0.9	-0.9	-0.9
1560	-0.3	-0.3	-0.3	-0.3	-0.1	-0.1	-0.1	-0.1
1560	0.4	0.4	0.4	0.4	0.4	0.4	0.4	0.4
1560	0.4	0.4	0.4	0.4	0.4	0.4	0.4	0.4
1560	0.4	0.4	0.4	0.4	0.4	0.4	0.4	0.4
1560	0.4	0.4	0.4	0.4	0.4	0.4	0.4	0.4
1560	-2	-2	-2	-2	-2	-2	-2	-2
1560	-1.7	-1.7	-1.7	-1.7	-1.7	-1.7	-1.7	-1.7
1560	-1.7	-1.7	-1.7	-1.7	-1.7	-1.7	-1.7	-1.7
1560	-1.7	-1.7	-1.7	-1.7	-1.7	-1.7	-1.7	-1.7
1560	-0.8	-0.8	-0.8	-0.8	-0.8	-0.8	-0.8	-0.8
1560	0.8	0.8	0.8	0.8	0.8	0.8	0.8	0.8
1560	0.1	0.1	0.1	0.1	-2.4	-2.4	-2.4	-2.4
1560	-0.1	-0.1	-0.5	-0.5	-2.4	-2.4	-2.4	-2.4
1560	-0.1	-0.1	-0.7	-0.7	-2.2	-2.2	-2.2	-2.2
1560	-0.1	-0.1	-0.7	-0.7	-2.2	-2.2	-2.2	-2.2
1560	-0.1	-0.1	-2.2	-2.2	-2.2	-2.2	-2.2	-2.2
1560	-2.4	-2.4	-2.4	-2.4	-2.2	-2.2	-2.2	-2.2
1560	-0.9	-0.9	-2.3	-2.3	-2.2	-2.2	-2.2	-2.2
1560	-2	-2.3	-2.3	-2.3	-3.1	-3.1	-2.8	-2.8
1560	-2.7	-2.7	-2.7	-2.7	-1.1	-1.1	-1.1	-1.1
1560	-3.6	-3.6	-3.6	-3.6	-0.3	-0.3	-0.3	-0.3
1560	-3.6	-3.6	-3.6	-3.6	-3.5	-3.5	-3.5	-3.5
1560	-4.2	-4.2	-4.2	-4.2	-4.2	-4.2	-4.2	-4.2
1560	-3.7	-3.7	-3.7	-3.7	-3.7	-3.7	-3.7	-3.7
1560	-1.8	-1.8	-1.8	-1.8	-1.8	-1.8	-1.8	-1.8
1560	-0.5	-0.5	-0.5	-0.5	-0.5	-0.5	-0.5	-0.5
1560	-0.5	-0.5	-0.5	-0.5	-0.5	-0.5	-0.5	-0.5
1560	-0.5	-0.5	-0.5	-0.5	-0.5	-0.5	-0.5	-0.5
1560	0.3	0.3	0.3	0.3	0.3	0.3	0.3	-0.8
1560	0.8	0.8	0.8	0.8	0.8	0.8	0.8	-3.8
1560	0.3	0.3	0.3	0.3	0.3	0.3	0.3	-4
1560	0.6	0.6	0.6	0.6	0.6	0.6	0.6	-4
1560	0.6	0.6	0.6	0.6	0.6	0.6	0.6	-4
1560	0.1	0.1	0.1	0.1	0.1	0.1	0.1	-2.9
1560	-0.4	-0.4	-0.4	-0.4	-0.4	-0.4	-0.4	-0.5
1560	-3.6	-3.6	-3.6	-3.6	-3.6	-3.6	-3.6	-1.8
1560	-3.7	-3.7	-3.7	-3.7	-3.7	-3.7	-3.7	-1.5
1560	-2.9	-2.9	-2.9	-2.9	-2.9	-2.9	-2.9	-1.5
1560	-0.4	-0.4	-0.4	-0.4	-0.4	-0.4	-0.4	-0.1
1560	-2.7	-2.7	-2.7	-2.7	-2.7	-2.7	-2.7	-2.7
1560	-3.1	-3.1	-3.1	-3.1	-3.1	-3.1	-3.1	-3.1
1560	-3.1	-3.1	-3.1	-3.1	-3.1	-3.1	-3.1	-3.1
1560	-3.1	-3.1	-3.1	-3.1	-3.1	-3.1	-3.1	-3.1
1560	-3.1	-3.1	-3.1	-3.1	-3.1	-3.1	-3.1	-3.1
1560	-3.1	-3.1	-3.1	-3.1	-3.1	-3.1	-3.1	-3.1
1560	-3.1	-3.1	-3.1	-3.1	-3.1	-3.1	-3.1	-3.1
1560	-2.6	-2.6	-2.6	-2.6	-2.6	-2.6	-2.6	-2.6
1560	-0.2	-0.2	-1.8	-1.8	-1.8	-1.8	-1.8	-1.8
1560	0	0	-1.6	-1.6	-1.6	-1.6	-1.6	-1.6
1560	0.9	0.9	-0.2	-0.2	-0.2	-0.2	-0.2	-0.2
1560	0.3	0.3	0.3	0.3	0.3	0.3	0.3	0.3
1560	0.2	0.2	0.2	0.2	0.2	0.2	0.2	0.2
1560	-0.2	-0.2	-0.2	-0.2	-0.2	-0.2	-0.2	-0.2
1560	-0.3	-0.3	-0.3	-0.3	-0.3	-0.3	-0.3	-0.3
1560	-0.5	-0.5	-0.5	-0.5	-0.5	-0.5	-0.5	-0.5
1560	-0.5	-0.5	-0.5	-0.5	-0.5	-0.5	-0.5	-0.5
1560	-0.5	-0.5	-0.5	-0.5	-0.5	-0.5	-0.5	-0.5
1560	0.1	0.1	0.1	0.1	0.1	0.1	0.1	0.1
1560	0.4	0.4	0.4	0.4	0.4	0.4	0.4	0.4
1560	0	0	0	0	0	0	0	0
1560	0	0	0	0	0	0	0	0
1560	0.8	0.8	0.8	0.8	0.8	0.8	0.8	0.8
1560	1.7	1.7	1.7	1.7	1.7	1.7	1.7	1.7
1560	1	1	1	1	1	1	1	1.3
1560	0.6	0.6	0.6	0.6	0.6	0.6	0.6	0.9
1560	-0.1	-0.1	-0.1	-0.1	-0.1	-0.1	-0.1	-0.1
1560	-0.5	-0.5	-0.5	-0.5	-0.5	-0.5	-0.5	-0.6
1560	-0.4	-0.4	-0.4	-0.4	-0.4	-0.4	-0.4	-0.7
1560	0.5	0.5	0.5	0.5	0.5	0.5	0.5	-2.3
1560	-0.4	-0.4	-0.4	-0.4	-0.4	-0.4	-0.4	-2.4
1560	-0.8	-0.8	-0.8	-0.8	-0.8	-0.8	-0.8	-2
1560	-0.8	-0.8	-0.8	-0.8	-0.8	-0.8	-0.8	-1.2
1560	-1.3	-1.3	-1.3	-1.3	-1.3	-1.3	-1.3	-1.3
1560	-0.8	-0.8	-0.8	-0.8	-0.8	-0.8	-0.8	-0.8
1560	-0.8	-0.8	-0.8	-0.8	-0.8	-0.8	-0.8	-0.8
1560	0	0	0	0	0	0	0	0
1560	-1	-1	-1	-1	-1	-1	-1	-1
1560	-0.3	-0.3	-0.3	-0.3	-0.3	-0.3	-0.3	-0.3
1560	-0.3	-0.3	-0.3	-0.3	-0.3	-0.3	-0.3	-0.3
1560	-0.3	-0.3	-0.3	-0.3	-0.3	-0.3	-0.3	-0.3
1560	-1.2	-1.2	-1.2	-1.2	-1.2	-1.2	-1.2	-1.2
1560	-1.2	-1.2	-1.2	-1.2	-1.2	-1.2	-1.2	-1.2
1560	-1.2	-1.2	-1.2	-1.2	-1.2	-1.2	-1.2	-1.2
1560	-1.2	-1.2	-1.2	-1.2	-1.2	-1.2	-1.2	-1.2
1560	-1.2	-1.2	-1.2	-1.2	-1.2	-1.2	-1.2	-1.2
1560	-1.2	-1.2	-1.2	-1.2	-1.2	-1.2	-1.2	-1.2
1560	-1.2	-1.2	-1.2	-1.2	-1.2	-1.2	-1.2	-1.2
1560	-0.1	-0.1	-0.1	-0.1	-0.1	-0.1	-0.1	-0.1
1560	1.3	1.3	1.3	1.3	1.3	1.3	1.3	1.3
1560	4.2	4.2	4.2	4.2	4.2	4.2	4.2	4.2
Total free energy	-2732.8	-2799.8	-2814.1	-2796.5	-2712.9	-2751.3	-2678.1	-2671.4

### Sheet: NA vRNA
Active site position	H3N2 1968	H3N2 1972	H3N2 1982	H3N2 1993	H3N2 2003	H3N2 2008	H3N2 2014	H3N2 2017
17	3.9	3.9	3.9	3.9	3.9	3.9	3.9	3.9
18	1.2	1.2	1.2	1.2	1.2	1.2	1.2	1.2
19	1	1	1	1	1	1	1	1
20	1	1	1	1	1	1	1	1
21	1.5	1.5	1.5	1.5	1.5	1.5	1.5	1.5
22	1.6	1.6	1.6	1.6	1.6	1.6	1.6	1.6
23	1.6	1.6	1.6	1.6	1.6	1.6	1.6	1.6
24	1.6	1.6	1.6	1.6	1.6	1.6	1.6	1.6
25	1.6	1.6	1.6	1.6	1.6	1.6	1.6	1.6
26	1.6	1.6	1.6	1.6	1.6	1.6	1.6	1.6
27	2.4	2.4	2.4	2.4	2.4	2.4	2.4	2.4
28	2.4	2.4	2.4	2.4	2.4	2.4	2.4	2.4
29	2.4	2.4	2.4	2.4	2.4	2.4	2.4	2.4
30	2.4	2.4	2.4	2.4	2.4	2.4	2.4	2.4
31	0.4	0.4	0.4	0.4	0.4	0.4	0.4	0.4
32	0.4	0.4	0.4	0.4	0.2	0.2	0.2	0.2
33	0.7	0.7	0.7	0.7	0.5	0.5	0.5	0.5
34	0.7	0.7	0.7	0.7	0.5	0.5	0.5	0.5
35	0.7	0.7	0.7	0.7	0.5	0.5	0.5	0.5
36	0.7	0.7	0.7	0.7	0.5	0.5	0.5	0.5
37	0.7	0.7	0.7	0.7	0.5	0.5	0.5	0.5
38	0.7	0.7	0.7	0.7	0.5	0.5	0.5	0.5
39	1	1	1	1	1.9	1.9	1.9	1.9
40	-0.6	-0.6	-0.6	-0.6	-0.6	-0.6	-0.6	-0.6
41	-0.5	-0.5	-0.5	-0.5	-0.5	-0.5	-0.5	-0.5
42	-0.9	-0.9	-0.9	-0.9	-0.9	-0.9	-0.9	-0.9
43	-4.1	-4.1	-4.1	-4.1	-4.1	-4.1	-4.1	-4.1
44	-4	-4	-4	-4	-4	-4	-4	-4
45	-2.4	-2.4	-2.4	-2.4	-2.4	-2.4	-2.4	-2.4
46	-3	-3	-3.3	-3.3	-3.3	-3.3	-3.3	-3.3
47	-2.8	-2.8	-1.8	-1.8	-2.9	-1.8	-1.8	-1.8
48	-1.9	-1.9	-1.3	-1.3	-1.3	-1.3	-1.3	-1.3
49	-0.1	-0.1	-0.1	-0.1	-0.1	-0.1	-0.1	-0.1
50	0.4	0.4	0.7	0.7	0.7	0.7	0.7	0.7
51	0.2	0.2	0.5	0.5	1.3	0.5	0.5	0.5
52	-0.4	-0.4	-0.4	-0.4	0.5	-0.4	-0.4	-0.4
53	-2.6	-2.6	-2.6	-2.6	-1.8	-2.6	-2.6	-2.6
54	-3.4	-3.4	-3.4	-3.4	-2.6	-3.4	-3.4	-3.4
55	-2	-2	-2	-2	-1.4	-2	-2	-2
56	-1.5	-1.5	-1.5	-1.5	-1.3	-1.5	-1.5	-1.5
57	-2.6	-2.6	-2.6	-0.5	-2.6	-2.6	-2.6	-2.6
58	-2.1	-2.1	-2.1	-0.7	-2.1	-2.1	-2.1	-2.1
59	-0.7	-0.7	-0.7	-1	-0.7	-0.7	-0.7	-0.7
60	0.2	0.2	0.2	-0.7	-1.1	-1.1	-1.1	-1.1
61	-0.1	-0.1	-0.1	-2.6	-0.7	-0.7	-0.7	-0.7
62	-0.8	-0.8	-0.8	-3.7	-0.6	-0.6	-0.6	-0.6
63	-1.5	-1.5	-1.5	-4.4	-0.2	-0.2	-0.2	-0.2
64	-1.2	-1.2	-1.2	-4.1	-0.2	-0.2	-0.2	-0.2
65	-0.2	-0.2	-0.2	-3.1	-0.2	-0.2	-0.2	-0.2
66	-1.8	-0.7	-0.7	-1	-0.6	-0.6	-0.6	-0.6
67	-1.7	-1	-1	-1.6	-1.6	-1.6	-1.6	-1.6
68	-1.8	-2.3	-2.3	-2.3	-1.8	-1.8	-1.8	-1.8
69	-1.8	-2.5	-2.5	-2.5	-1.8	-1.8	-1.8	-1.8
70	-1.8	-1.8	-1.8	-1.8	-1.8	-1.8	-1.8	-1.8
71	-1.8	-1.8	-1.8	-1.8	-1.8	-1.8	-1.8	-1.8
72	-2.2	-2.2	-2.2	-2.2	-1.8	-1.8	-1.8	-1.8
73	-2	-2	-2	-2	-1.8	-1.8	-1.8	-1.8
74	-2	-2	-2	-2	-1.8	-1.8	-1.8	-1.8
75	-1.8	-1.8	-1.8	-1.8	-1.8	-1.8	-1.8	-1.8
76	0.3	0.3	0.3	0.3	0.3	0.3	0.3	0.3
77	0.6	0.6	1	1	0.6	0.6	0.6	0.6
78	0.6	0.6	1	1	0.6	0.6	0.6	0.6
79	0.6	0.6	0.6	0.6	0.6	0.6	0.6	0.6
80	0.2	0.2	1	1	-0.4	1.1	1.1	1.1
81	-1.5	-1.5	0.6	0.6	-1.3	0.6	0.6	0.6
82	-3	-3	-1.6	-1.6	-1.8	-1.6	-1.6	-1.6
83	-3.1	-3.1	-1.3	-1.4	-1.5	-1.3	-1.3	-1.3
84	-2.7	-2.7	-1.3	-1.4	-1.5	-1.3	-1.3	-1.3
85	-1.8	-1.8	-1.3	-1.4	-1.5	-1.3	-1.3	-1.3
86	-0.9	-0.9	-0.1	-0.2	-0.1	-0.1	-0.1	-0.1
87	-0.8	-0.8	-0.8	-0.9	-1.3	-1.3	-1.3	-1.3
88	-2.4	-2.4	-2.4	-2.4	-0.5	-0.5	-0.5	-0.5
89	-3.1	-3.1	-3.1	-2.3	-0.1	-0.1	-0.1	-0.1
90	-3.8	-3.8	-3.8	-3	0.3	0.3	0.3	0.3
91	-3.4	-3.4	-3.4	-3	-0.6	-0.6	-0.6	-0.6
92	-2.5	-2.5	-2.5	-2.4	-0.5	-0.5	-0.5	-0.5
93	-2.4	-0.7	-0.7	-3.8	-1.9	-0.1	-0.1	-1.9
94	-2.7	-0.3	-0.3	-5.7	-2.8	-0.2	-0.2	-2.8
95	-2.7	-0.3	-0.3	-6	-3.1	-0.5	-0.5	-3.1
96	-2.7	-0.3	-0.3	-5.2	-2.3	0.1	0.1	-2.3
97	-2.7	0.3	0.3	-3.6	-1.3	0.1	0.1	-1.3
98	-2.7	0.3	0.3	0.3	0.5	0.1	0.1	0.5
99	-1.6	-0.7	-0.7	-0.7	-0.7	-0.7	-0.7	-0.7
100	-2.5	-1	-1	-1	-1	-1	-1	-1
101	-2.9	-1	-1	-1	-1	-1	-1	-1
102	-1.5	-1	-1	-1	-1	-1	-1	-1
103	-1	-1	-1	-1	-1	-1	-1	-1
104	-0.4	-0.4	-0.4	-0.4	-0.4	-0.4	-0.4	-0.4
105	-0.4	-0.4	-0.4	-0.4	-0.4	-0.4	-0.4	-0.4
106	0.5	0.5	0.5	0.5	0.5	0.5	0.5	0.5
107	0.6	0.6	0.8	0.8	0.6	0.6	0.6	0.6
108	-1.4	-1.4	-1.4	-1.4	-1.4	-1.4	-1.4	-1.4
109	-2.2	-2.2	-2.1	-2.1	-2.2	-2.2	-2.2	-2.2
110	-2.2	-2.2	-2.1	-2.1	-2.2	-2.2	-2.2	-2.2
111	-3.6	-3.6	-4.3	-4.3	-4.3	-4.3	-4.3	-4.3
112	-4.1	-4.1	-4.8	-4.8	-4.8	-4.8	-4.8	-4.8
113	-5.3	-5.3	-6	-6.3	-6	-6	-6	-6
114	-4.9	-4.9	-5.6	-5.9	-5.6	-5.6	-5.6	-5.6
115	-3.8	-3.8	-4.5	-4.4	-4.5	-4.5	-4.5	-4.5
116	-3.1	-3.1	-3.3	-3.3	-3.3	-3.3	-3.3	-3.3
117	-3.1	-3.1	-3.4	-3.4	-3.4	-3.4	-3.4	-3.4
118	-3.1	-3.1	-3.1	-3.1	-3.1	-3.1	-3.1	-3.1
119	-1.7	-1.7	-1.7	-1.9	-1.7	-1.7	-1.7	-1.7
120	-3.1	-3.1	-3.1	-3.1	-3.1	-3.1	-3.1	-3.1
121	-3.8	-3.8	-3.8	-3.8	-3.8	-3.8	-3.8	-3.8
122	-3.2	-3.2	-3.2	-3.2	-3.2	-3.4	-3.4	-3.2
123	-1.4	-3.5	-3.5	-3.5	-4.7	-5	-5	-4.7
124	-0.2	-3.5	-3.5	-3.5	-4.2	-4.5	-4.5	-4.2
125	-0.2	-2.3	-2.3	-2.3	-2.1	-2.4	-2.4	-2.1
126	0.2	0.2	0.2	0.2	0.2	0	0	0.2
127	0.4	0.4	0.4	0.4	0.4	0.3	0.3	0.4
128	0.6	0.6	0.6	0.6	0.8	0.3	0.3	0.8
129	0.2	0.2	0.2	0.2	1.3	1.2	1.2	1.3
130	-0.6	-0.6	-0.6	-0.6	0.7	0.7	0.7	0.7
131	-0.4	-0.4	-0.4	-0.4	0.5	0.5	0.5	0.5
132	-1.2	-1.2	-1.2	-1.2	0.5	0.5	0.5	0.5
133	-1.2	-1.2	-3.6	-1.6	0.2	0.2	0.2	0.2
134	-1.2	-1.2	-5.1	-1.6	0.2	0.2	0.2	0.2
135	-0.9	-0.9	-5.3	-1.6	0.2	0.2	0.2	0.2
136	-1.9	-1.9	-4.2	-1.9	0.2	0.2	0.2	0.2
137	-2.3	-2.3	-4.2	-2.3	0.2	0.2	0.2	0.2
138	-2.1	-2.1	-3.5	-2.1	0.2	0.2	0.2	0.2
139	-0.2	-0.2	-1.4	-0.2	0.4	0.4	0.4	-0.7
140	0.4	0.4	-0.9	-0.7	-0.7	-0.7	-0.7	-2.3
141	0.5	0.5	-2	0.5	0.5	0.5	0.5	0.2
142	-2.7	-2.7	-0.8	0.4	0.4	0.4	0.4	0.5
143	-2.3	-2.3	0.2	0	0.2	0.2	0.2	0.2
144	-2.3	-2.3	-0.5	-0.7	-0.5	-0.5	-0.5	-0.5
145	-2.3	-2.3	-0.7	-0.9	-0.7	-0.7	-0.7	-0.7
146	-2.3	-2.3	-0.7	-0.9	-0.7	-0.7	-0.7	-0.7
147	-2.9	-2.3	-0.8	-0.8	-0.8	-0.8	-0.8	-0.8
148	-2.3	-2.3	-0.9	-0.2	-0.9	-0.9	-0.9	-1.5
149	-1.1	-1.1	-0.7	-0.7	-0.7	-0.7	-0.7	-1.2
150	-1.7	-1.1	-0.1	0.3	-0.1	-0.1	-0.1	-0.2
151	-1.7	-1	-0.5	-0.5	-0.5	-0.5	-0.5	-0.5
152	-1.7	-0.5	-0.5	-0.5	-0.5	-0.5	-0.5	-0.5
153	-1.7	-0.5	-0.5	-0.5	-0.5	-0.5	-0.5	-0.5
154	-0.5	-0.5	-0.5	-0.5	-0.5	-0.5	-0.5	-0.5
155	-0.5	-0.5	-0.5	-0.5	-0.5	-0.5	-0.5	-0.5
156	-0.5	-0.5	-0.5	-0.5	-0.5	-0.5	-0.5	-0.5
157	0.1	0.1	0.1	0.1	0.1	0.1	0.1	0.1
158	0.2	0.2	0.2	0.2	0.2	0.2	0.2	0.2
159	1.5	1.5	1.5	1.5	1.5	1.5	1.5	1.5
160	0.7	0.7	0.7	1.3	2.1	2.1	2.1	2.1
161	-2.4	-2.4	-2.4	-2.5	-0.3	-0.3	-0.3	-0.3
162	-2.2	-2.2	-2.9	-3	-0.7	-0.7	-0.7	-0.7
163	-2.2	-2.2	-3.1	-3.2	-0.4	-0.4	-0.4	-0.4
164	-5.1	-5.1	-5.6	-3.9	-3.9	-3.9	-3.9	-3.9
165	-4.9	-4.9	-5.4	-3.7	-3.7	-3.7	-3.7	-3.6
166	-4.9	-4.9	-5.4	-3.7	-3.7	-3.7	-3.7	-3.6
167	-3.6	-3.6	-4.1	-2.4	-2.4	-2.4	-2.4	-2.3
168	-0.9	-0.9	-4	-0.8	-1.8	-1.8	-1.8	-1.9
169	-2.2	-2.2	-5.1	-0.4	-0.9	-0.9	-0.9	-1
170	-2	-2	-5.2	-0.8	-0.8	-0.8	-0.8	0
171	-0.8	-0.8	-4.6	-0.8	-0.8	-0.8	-0.8	0
172	-0.5	-0.5	-2.8	-0.5	-0.5	-0.5	-0.5	0.1
173	-0.5	-0.5	-0.4	-0.4	-0.4	-0.4	-0.4	0.2
174	-0.5	-0.5	1.6	1.3	1.3	1.3	1.3	1.3
175	-0.5	-0.5	2.2	1.5	1.5	1.5	1.5	1.5
176	-0.2	-0.2	2.2	1.6	1.6	1.6	1.6	1.6
177	0.7	0.7	2	2	2	2	2	2
178	2	2	2.2	2.2	2.2	2.2	2.2	2.2
179	2.6	2.7	2.2	2.2	2.2	2.2	2.2	2.2
180	1.2	1.2	0.7	0.7	0.7	0.7	0.7	0.7
181	0.2	0.2	0.2	0.2	0.2	0.2	0.2	0.2
182	0	0	0	0	0	0	0	0
183	0	0	0	0	0	0	0	0
184	0	0	0	0	0	0	0	0
185	-1	-1	0	0	0	0	0	0
186	-1.1	-1.1	0	0	0	0	0	0
187	-1.1	-1.1	0.6	0.6	0.6	0.6	0.6	0.6
188	-0.5	-0.5	0.7	0.7	0.6	0.6	0.6	0.6
189	-0.2	-0.2	-0.2	-0.2	-0.2	-0.2	-0.2	-0.2
190	-1.4	-1.4	-1.4	-1.4	-1.4	-1.4	-1.4	-1.4
191	-2.2	-2.2	-2.2	-2.3	-2.3	-2.3	-2.3	-2.3
192	-2.2	-2.2	-2.2	-2.3	-2.3	-2.3	-2.3	-2.3
193	-2.2	-2.2	-2.2	-2.3	-2.3	-2.3	-2.3	-2.3
194	-3.1	-3.1	-3.1	-3.2	-3.2	-3.2	-3.2	-3.2
195	-3.8	-3.8	-3.8	-3.9	-3.9	-3.9	-3.9	-3.9
196	-2.8	-2.8	-2.8	-2.9	-2.9	-2.9	-2.9	-2.9
197	-2.2	-2.2	-2.2	-2.9	-2.9	-2.9	-2.9	-2.9
198	-1.8	-1.8	-1.8	-2.5	-2.5	-2.5	-2.5	-2.5
199	-0.5	-0.5	-0.5	-0.5	-0.5	-0.5	-0.5	-0.5
200	-0.5	-0.5	-0.5	-0.5	-0.5	-0.5	-0.5	-0.5
201	0	0	0	0	0	0	0	0
202	-1.1	-1.1	-1.1	-1.2	-1.2	-1.2	-1.2	-1.2
203	-1.6	-1.6	-1.6	-1.7	-1.7	-1.7	-1.7	-1.7
204	-1.6	-1.6	-1.6	-1.7	-1.7	-1.7	-1.7	-1.7
205	-1.6	-1.6	-1.6	-1.7	-1.7	-1.7	-1.7	-1.7
206	-1.3	-1.3	-1.3	-1.3	-1.3	-1.3	-1.3	-1.3
207	0.2	0.2	0.2	-0.4	-0.4	-0.4	-0.4	-0.4
208	0	0	0	-0.4	-0.4	-0.4	-0.4	-0.4
209	0.1	0.1	0.1	-0.4	-0.4	-0.4	-0.4	-0.4
210	0.1	0.1	0.1	-0.3	-0.3	-0.3	-0.1	-0.1
211	0.1	0.1	0.1	-0.8	-0.8	-0.8	0	0
212	0.1	0.1	0.1	-1	-1	-1	0.1	0.1
213	0.7	-0.1	-0.1	-1.2	-1.2	-1.2	0.2	0.2
214	1.9	-0.3	-0.3	-1.4	-1.4	-1.4	0	0
215	1.9	-0.3	-0.3	-2.2	-2.2	-2.2	0	0
216	1.9	-0.3	-0.3	-0.4	-0.4	-0.4	0	0
217	1.9	0.1	0.3	0.6	0.6	0.6	0.6	0.6
218	-1.1	-1.1	0.4	1.2	1.2	1.2	1.2	1.2
219	-1.1	-1.1	1.3	1.3	1.3	1.3	1.3	1.3
220	-1.1	-1.1	1.3	1.3	1.3	1.3	1.3	1.3
221	-1.1	-1.1	1.1	1.1	1.1	1.1	1.1	1.1
222	-1.1	-1.1	0.8	0.8	0.8	0.8	0.8	0.8
223	0.1	0.1	0.8	0.8	0.8	0.8	0.8	0.8
224	0.3	0.3	0.3	0.3	0.3	0.3	0.3	0.3
225	-0.9	-0.9	-0.9	-0.9	-0.9	-0.9	-0.9	-0.9
226	-0.4	-0.4	-0.4	-0.4	-0.4	-0.4	-0.4	-0.4
227	0.2	0.2	0.2	0.2	0.2	0.2	0.2	0.2
228	0.2	0.2	0.2	0.2	0.2	0.2	0.2	0.2
229	0.8	0.8	0.8	0.8	0.8	0.8	0.8	0.8
230	2.2	2.2	2.2	2.2	2.2	2.2	2.2	2.2
231	2.2	2.2	2.2	2.2	1.9	1.9	1.9	1.9
232	2.8	2.8	2.8	2.8	2.6	2.6	2.6	2.6
233	3.8	3.8	3.8	3.8	3.8	3.8	3.8	3.8
234	3.8	3.8	3.8	3.8	3.8	3.8	3.8	3.8
235	3.4	3.4	3.4	3.4	3.4	3.4	3.4	3.4
236	2.1	2.1	2.1	2.1	2.1	2.1	2.1	2.1
237	1.4	1.4	1.4	0.2	0.6	0.6	1.1	1.1
238	1.4	1.4	1.4	-0.3	0.1	0.1	0.2	0.2
239	1.3	1.3	1.3	-0.5	-0.4	-0.4	-0.3	-0.3
240	0.8	0.8	0.8	-0.4	-0.4	-0.4	-0.3	-0.3
241	0.4	-3	-3	-3	-3	-3	-3	-3
242	0.3	-2.8	-2.8	-2.7	-2.7	-2.7	-2.7	-2.7
243	-0.4	-2.8	-2.8	-2.7	-2.7	-2.7	-2.7	-2.7
244	-1.3	-2.8	-2.8	-2.7	-2.7	-2.7	-2.7	-2.7
245	-1.8	-2.8	-2.8	-2.7	-2.7	-2.7	-2.7	-2.7
246	-1.1	-2.8	-2.8	-2.7	-2.7	-2.7	-2.7	-2.7
247	-0.9	-1.5	-1.5	-1.3	-1.3	-1.3	-1.3	-1.3
248	-0.9	0.2	1.5	2.1	2.1	2.1	2.3	2.3
249	-1.5	-2.2	-0.6	-0.3	-0.3	-0.3	1.1	1.1
250	-4.8	-2.1	-1.7	-2	-2	-2	-1	-1
251	-7.8	-4.2	-4.2	-2.1	-2.1	-2.1	-1.1	-1.1
252	-8.6	-7.5	-7.5	-4.2	-4.2	-4.2	-3.2	-3.2
253	-8.6	-7.6	-7.6	-4.3	-4.3	-4.3	-3.3	-3.3
254	-7.6	-7.6	-7.6	-4.3	-4.3	-4.3	-3.3	-3.3
255	-7.4	-7.6	-7.6	-4.3	-4.3	-4.3	-3.3	-3.3
256	-6.5	-6.5	-6.5	-3.2	-3.2	-3.2	-2.7	-2.7
257	-2.3	-2.3	-2.3	-0.5	-0.5	-0.5	-0.5	-0.5
258	-2.1	-2.1	-2.1	0.8	0.8	0.8	0.8	0.8
259	-1.2	-1.2	-1.2	-0.7	-0.7	-0.7	-0.7	-0.7
260	0.8	0.8	0.8	0.8	0.8	0.8	0.8	0.8
261	1.4	1.4	1.4	1.4	1.4	1.4	1.4	1.4
262	2.2	2.2	2.2	2.2	1.9	1.9	1.9	1.9
263	2.2	2.2	2.2	2.2	1.9	1.9	1.9	1.9
264	2.2	2.2	2.2	2.2	1.9	1.9	1.9	1.9
265	2.2	2.2	2.2	2.2	1.9	1.9	1.9	1.9
266	2.8	2.8	2.8	2	2	2	2	2
267	2.8	2.8	2.8	2	2	2	2	2
268	0.3	0.3	0.3	0.3	0.7	0.7	0.7	0.7
269	0.3	0.3	0.3	0.3	0.6	0.6	0.6	0.6
270	-2.9	-2.9	-2.9	-2.9	-2.9	-2.9	-2.9	-2.9
271	-2.8	-2.8	-2.8	-2.8	-2.8	-2.8	-2.8	-2.8
272	-2.6	-2.6	-2.6	-2.6	-2.6	-2.6	-2.6	-2.6
273	-4.4	-4.4	-4.4	-4.4	-4.4	-4.4	-2.6	-2.6
274	-4.8	-4.8	-4.8	-4.8	-4.8	-4.8	-2.3	-2.3
275	-5	-5	-5	-5	-5	-5	-2.5	-2.5
276	-4.5	-4.5	-4.5	-4.5	-4.5	-4.5	-2.6	-2.6
277	-2.7	-2.7	-2.7	-2.7	-2.7	-2.7	-0.9	-0.9
278	0.1	0.1	-1.1	-1.1	-1.1	-1.1	0	0
279	0.6	0.6	-1.1	-1.1	-1.1	-1.1	-1.4	-1.4
280	-1.2	0.4	-0.8	-3.1	-3.1	-3.1	-3.8	-3.8
281	-0.4	0.6	0.2	-2.2	-2.2	-2.2	-3.1	-3.1
282	-0.8	-0.8	-0.8	-4	-4	-4	-4	-4
283	0.5	0.8	0.2	-2	-2	-2	-2.7	-2.7
284	0.3	1.1	0.7	-0.5	-0.5	-0.5	-4.1	-4.1
285	0.3	1.5	1.5	0.6	0.4	0.4	-2.3	-2.3
286	0.3	2.5	2.5	0.6	0.4	0.4	-1.3	-1.3
287	-0.4	-1.4	-1.4	-1.4	-1.4	-0.1	-1.8	-1.8
288	-0.3	-1.3	-1.3	-1.3	-1.3	0	-2.2	-2.2
289	0.7	0.3	0.3	0.3	0.3	0.1	-2.2	-2.2
290	1	1.1	1.1	1.1	1	0.7	-2.2	-2.2
291	1.1	1.1	1.1	1.1	1	1	-2.2	-2.2
292	1.1	1.1	1.1	1.1	1.1	1.1	-1.1	-1.1
293	1.4	1.4	1.4	1.4	1.4	1.4	1.4	1.4
294	1.9	1.9	1.9	1.9	1.9	1.9	1.9	1.9
295	0.9	0.9	0.9	0.9	0.9	0.9	0.9	0.9
296	0.5	0.5	0.5	0.5	0.5	0.5	0.5	0.5
297	0.5	0.5	0.5	0.5	0.5	0.5	0.5	0.5
298	0.8	0.8	0.8	0.8	0.8	0.8	0.8	0.8
299	0.4	0.4	0.4	0.4	0.4	0.4	0.4	0.4
300	-0.8	-0.8	-0.8	-0.8	-0.8	-0.8	-0.8	-0.8
301	-5.7	-5.7	-5.7	-5.7	-5.7	-5.7	-5.7	-5.7
302	-5.7	-5.7	-5.7	-5.7	-5.7	-5.7	-5.7	-5.7
303	-5	-5	-5	-5	-5	-5	-5.1	-5.1
304	-2.9	-2.9	-2.9	-2.9	-2.9	-2.9	-2.9	-2.9
305	-3.6	-3.6	-3.6	-3.6	-3.6	-3.6	-1.5	-1.5
306	-6.6	-6.6	-6.6	-6.6	-6.6	-6.6	-4.5	-4.5
307	-3.4	-3.4	-3.4	-3.4	-3.4	-3.4	-1.3	-1.3
308	-1.7	-1.7	-1.7	-1.7	-1.7	-1.7	0.2	0.2
309	-0.1	-0.1	-0.1	-0.1	-0.1	-0.1	1.3	1.3
310	1	1	1	1	1	1	1.4	1.4
311	1.4	1.4	1.4	1.4	1.4	1.4	1.3	1.3
312	-0.6	-0.6	-0.6	-0.6	-0.6	-0.6	-0.6	-0.6
313	0.9	1.4	1.4	1.4	1.4	-0.1	1.1	1.1
314	-3	0.2	0.2	0.2	0.2	-0.1	0.1	0.1
315	-3.5	-0.3	-0.3	-0.3	-0.3	-0.4	-0.4	-0.4
316	-3.7	-0.5	-0.5	-0.5	-0.5	-0.6	-0.6	-0.6
317	-3.7	-0.5	-0.5	-0.5	-0.5	-0.6	-0.6	-0.6
318	-3.1	0.1	0.1	0.1	0.1	0	0	0
319	-1.4	-0.8	-0.8	-0.8	0.4	-0.3	0.4	0.4
320	-1.5	-1.2	-1.2	-1.2	0.4	-0.1	0.4	0.4
321	-1.5	-1.2	-1.2	-1.2	0.4	0.4	0.4	0.4
322	-0.9	-0.9	-0.9	-0.9	0.4	0.4	0.4	0.4
323	0	0.4	0.4	0.4	0.3	0.3	0.3	0.3
324	-3.5	0.6	0.6	0.6	0.3	0.3	0.3	0.3
325	-5.2	0.3	0.3	0.3	0.3	0.3	0.3	0.3
326	-5.6	0.3	0.3	0.3	0.3	0.3	0.3	0.3
327	-5.7	-1.6	-1.6	-1.6	0.3	0.8	0.8	0.8
328	-5.6	-1.6	-1.6	-1.6	-1.6	-1.6	-1.6	-1.6
329	-4.8	-1.6	-1.6	-1.6	-1.6	-1.6	-1.6	-1.6
330	-2.8	-2	-2	-2	-2	-1.6	-1.6	-1.6
331	-3.4	-3.4	-3.4	-3.4	-3.4	-2.9	-2.9	-2.9
332	-3.1	-3.1	-3.1	-3.1	-3.1	-4	-4	-4
333	-3.1	-3.1	-3.1	-3.1	-3.1	-3.6	-3.6	-3.6
334	-3.4	-3.4	-2.7	-2.5	-2.7	-2.7	-2.7	-2.7
335	-3.2	-3.2	-2.5	-2	-2.5	-2.5	-2.5	-2.5
336	-1.9	-1.9	-1.2	-2.5	-1.2	-1.2	-1.2	-1.2
337	-1.3	-1.3	-1.3	-2.4	-1.3	-1.3	-1.3	-1.3
338	-2.4	-2.4	-2.4	-2.4	-2.4	-2.4	-2.4	-2.4
339	-1.2	-1.2	-1.2	-1.2	-1.2	-1.2	-1.2	-1.2
340	1.1	1.1	1.1	0	1.1	1.1	1.1	1.1
341	1.1	1.1	1.1	0.4	1.1	1.1	1.1	1.1
342	1.1	1.1	1.1	0.2	1.1	1.1	1.1	1.1
343	0.4	0.4	0.4	-0.7	0.4	0.4	0.4	0.4
344	0.4	0.4	0.4	-0.7	0.4	0.4	0.4	0.4
345	1	1	1	-0.1	1	1	1	1
346	0.8	0.8	0.8	0.8	0.8	0.8	0.8	0.8
347	1.3	1.3	1.3	1.3	-0.8	-0.8	-0.8	-0.8
348	0.9	0.9	0.9	0.9	-1	-1	-1	-1
349	0.2	0.2	0.2	0.2	-1	-1	-1	-1
350	-0.2	-0.2	-0.2	-0.2	-1	-1	-1	-1
351	-0.7	-0.7	-0.7	-0.7	-0.2	-0.2	-0.2	-0.2
352	-0.7	-0.7	-0.7	-0.7	-1	-1	-1	-1
353	-0.7	-0.7	-0.7	-0.7	-1.4	-1.4	-1.4	-1.4
354	-2.7	-0.9	-0.9	-0.9	-0.6	-0.6	-0.6	-0.6
355	-2.5	-0.9	-0.9	-0.9	-0.1	-0.1	-0.1	-0.1
356	-2.5	-0.9	-0.9	-0.9	-0.1	-0.1	-0.1	-0.1
357	-2.2	-2.2	-2.2	-0.3	-0.1	0.5	0.5	0.5
358	-1.4	-2.2	-2.2	-0.1	-0.1	0.6	0.6	0.6
359	-1.5	-2.2	-2.2	-0.1	-0.1	0.4	0.4	0.4
360	-1.7	-2.2	-2.2	-0.2	-0.2	0	0	0
361	-1.3	-2.2	-2.2	-0.6	-0.6	-0.6	-0.6	-0.6
362	-1.2	-1.3	-1.3	-0.7	-1.2	-1.2	-1.2	-1.2
363	-2.5	-2.5	-2.8	-1.5	-2.5	-2.5	-2.5	-2.5
364	-5.2	-5.2	-5	-4	-5	-5	-5	-5
365	-1.9	-1.9	-1.7	-0.7	-1.7	-1.7	-1.7	-1.7
366	-2.1	-2.1	-1.7	-1.2	-1.7	-1.7	-1.7	-1.7
367	-1.7	-1.7	-1.7	-1.3	-1.7	-1.7	-1.7	-1.7
368	-2.5	-2.5	-2.5	-2.5	-2.5	-2.5	-2.5	-2.5
369	-3	-3	-3	-3	-3	-3	-3	-3
370	-3	-3	-3	-3	-3	-3	-3	-3
371	-2.7	-2.7	-2.7	-2.7	-2.7	-2.7	-2.7	-2.7
372	-1.2	-1.2	-1.2	-1.2	-1.2	-1.2	-1.2	-1.2
373	0.9	0.9	0.9	0.5	0.9	0.9	0.9	0.9
374	-3	-3	-3	-3.4	-3	-3	-3	-3
375	-3.4	-3.4	-3.4	-3.8	-3.4	-3.4	-3.4	-3.4
376	-3.5	-3.5	-3.5	-3.9	-3.5	-3.5	-3.5	-3.5
377	-3.5	-3.5	-3.5	-3.9	-3.5	-3.5	-3.5	-3.5
378	-3.5	-3.5	-3.5	-3.9	-3.5	-3.5	-3.5	-3.5
379	-3.2	-3.2	-3.2	-3.6	-3.2	-3.2	-3.2	-3.2
380	-2.3	-2.3	-2.3	-2.3	-2.4	-2.4	-2.4	-2.4
381	-2.3	-2.3	-2.3	-2.3	-2.4	-2.4	-2.4	-2.4
382	-2.4	-2.4	-2.4	-2.4	-2.4	-2.4	-2.4	-2.4
383	-2.2	-2.2	-2.2	-2.2	-2.2	-2.2	-2.2	-2.2
384	-2.2	-2.2	-2.2	-2.2	-2.2	-2.2	-2.2	-2.2
385	-2.2	-2.2	-2.2	-2.2	-2.2	-2.2	-2.2	-2.2
386	-2.2	-2.2	-2.2	-2.2	-2.2	-2.2	-2.2	-2.2
387	-2.2	-2.2	-2.2	-2.2	-2.2	-2.2	-2.2	-2.2
388	-1.3	-1.3	-1.3	-3.6	-4.7	-4.7	-4.7	-4.7
389	-1.1	-1.1	-1.1	-4.4	-5.5	-5.5	-5.5	-5.5
390	-0.8	-0.8	-0.8	-2.6	-3.7	-3.7	-3.7	-3.7
391	0.4	0.4	0.4	0.2	-0.9	-0.9	-0.9	-0.9
392	0.4	0.4	0.4	0	0	0	0	0
393	-0.3	-0.3	-0.3	-0.3	-0.3	-0.3	-0.3	-0.3
394	-0.4	-0.4	-0.4	-0.4	-0.4	-0.4	-0.4	-0.4
395	-1.1	-1.1	-1.1	-1.1	-1.1	-1.1	-1.1	-1.1
396	-2.7	-2.7	-2.7	-2.7	-2.7	-2.7	-2.7	-2.7
397	-0.9	-0.9	-0.9	-0.9	-0.9	-0.9	-0.9	-0.9
398	-0.4	-0.4	-0.4	-0.4	-0.4	-0.4	-0.4	-0.4
399	-0.4	-0.4	-0.4	-0.4	-0.4	-0.4	-0.4	-0.4
400	0.6	0.6	0.6	0.6	0.6	0.6	0.6	0.6
401	0.6	0.6	0.6	0.6	0.6	0.6	0.6	0.6
402	0.6	0.6	0.6	0.6	0.6	0.6	0.6	0.6
403	0.6	0.6	0.6	0.6	0.6	0.6	0.6	0.6
404	0	0	0	0.4	0.4	0.4	0.4	0.4
405	-3.9	-3.9	-3.9	0.4	0.4	0.4	0.4	0.4
406	-3.7	-3.7	-3.7	0.4	0.4	0.4	0.4	0.4
407	-4.5	-5	-5	-2.4	-2.4	-2.4	-2.4	-2.4
408	-4.3	-4.6	-4.6	-2.2	-2.2	-2.2	-2.2	-2.2
409	-4.3	-4.6	-4.6	-2.2	-2.2	-2.2	-2.2	-2.2
410	-4.3	-4.3	-4.3	-2.2	-2.2	-2.2	-2.2	-2.2
411	-3.1	-3.1	-3.1	-1	-1	-1	-1	-1
412	-2.8	-3.3	-3.3	-4.7	-4.7	-4.7	-4.7	-4.7
413	-4.1	-3.2	-3.2	-4.5	-4.5	-4.5	-4.5	-4.5
414	-4.9	-4.9	-4.9	-5.1	-5.1	-5.1	-5.1	-5.1
415	-5.6	-5.6	-5.6	-5.9	-5.6	-5.6	-5.6	-5.6
416	-5.6	-5.6	-5.6	-5.9	-6.3	-6.3	-6.3	-6.3
417	-5.6	-5.6	-5.6	-5.9	-6.3	-6.3	-6.3	-6.3
418	-5.6	-5.6	-5.6	-5.9	-5.6	-5.6	-5.6	-5.6
419	-5.6	-5.6	-5.6	-5.9	-5.6	-5.6	-5.6	-5.6
420	-4.1	-4.1	-4.1	-4	-3.8	-3.8	-3.8	-3.8
421	-4.1	-4.1	-4.1	0.5	0.6	0.6	0.6	0.6
422	-3.5	-3.5	-3.5	0	0	0	0	0
423	-4.2	-4.2	-4.2	-4.7	-4.7	-4.7	-4.7	-4.7
424	-4.7	-4.7	-4.7	-6.1	-6.1	-6.1	-6.1	-6.1
425	-5.1	-5.1	-5.1	-7.4	-7.4	-7.4	-7.4	-7.4
426	-5.1	-5.1	-5.1	-7.7	-7.7	-7.7	-7.7	-7.7
427	-4.8	-4.8	-4.8	-5.9	-5.9	-5.9	-5.9	-5.9
428	-3.2	-3.2	-3.2	-3.2	-3.2	-3.2	-3.2	-3.2
429	-2.2	-2.2	-0.7	-0.7	-0.7	-0.7	-0.7	-0.7
430	-2.8	-2.8	-1.1	-1.1	-1.1	-1.1	-1.1	-1.1
431	-2.5	-2.5	-0.3	-0.3	-0.3	-0.3	-0.3	-0.3
432	-1.6	-1.6	0.2	0.2	0.2	0.2	0.2	0.2
433	-1.3	-1.3	-1.3	-1.3	-1.3	-1.3	-1.3	-1.3
434	-2.4	-2.4	-1.9	-1.9	-2.2	-2.2	-2.2	-2.2
435	-3.3	-3.3	-2.2	-6.6	-2.4	-2.4	-2.4	-2.4
436	-3.7	-3.7	-2.9	-7.1	-3.1	-3.1	-3.1	-3.1
437	-3.4	-3.4	-2.9	-7.1	-3.7	-3.7	-3.7	-3.7
438	-2	-2	-4.1	-7.1	-3.3	-3.3	-3.3	-3.3
439	-0.8	-0.8	-4.5	-7.1	-3.1	-3.1	-3.1	-3.1
440	-0.3	-0.3	-3.8	-6.5	-2.6	-2.6	-2.6	-2.6
441	1.2	-0.4	-1.9	-4.5	-0.7	-0.7	-0.7	-0.7
442	0.8	-0.8	-1.6	-1.3	-1.3	-1.3	-1.3	-1.3
443	1.1	-1.6	-1.6	-1.1	-1.1	-1.1	-1.1	-1.1
444	1.3	-0.6	-0.6	-0.9	-0.9	-0.9	-0.9	-0.9
445	1.2	0.2	0.2	-0.1	-0.1	-0.1	-0.1	-0.1
446	0.8	0.8	0.6	0.3	0.3	0.3	0.6	0.6
447	0.8	0.8	0.8	0.3	0.3	0.3	1.2	1.2
448	0.5	0.5	0.5	1	1	1	1.9	1.9
449	0.8	0.8	0.8	1	1	1	1.9	1.9
450	0.3	0.3	0.3	1	1	1	1.9	1.9
451	-0.5	-0.5	-0.5	1	1	1	1.1	1.1
452	0.7	0.7	0.7	0.7	0.7	0.7	0.7	0.7
453	1.4	1.4	1.4	-0.4	-0.4	-0.4	-0.4	-0.4
454	0.8	0.8	0.8	-1.5	-1.5	-1.5	-1.5	-1.5
455	-0.1	-0.1	-0.1	-2.4	-2.4	-2.4	-2.4	-2.4
456	-1	-1	-1	-2.4	-2.4	-2.4	-2.4	-2.4
457	-1.2	-1.2	-1.2	-2	-2	-2.3	-2.3	-2.3
458	-0.1	-0.1	-0.1	-1	-1	-2.4	-2.4	-2.4
459	-0.1	-0.1	-0.1	-0.1	-0.1	-2.3	-2.3	-2.3
460	-0.2	-0.2	-0.2	-0.2	-0.2	-1.7	-1.7	-1.7
461	-0.3	-0.3	-0.6	-0.6	-0.6	-1	-1	-1
462	0.3	0.3	0.1	0.1	0.1	-0.6	-0.6	-0.6
463	1	1	1	1	0.6	0.6	0.6	0.6
464	-0.9	1.3	1.6	-1	0.2	0.2	0.2	0.2
465	0.3	2.2	-0.8	-3.6	0.2	0.2	0.2	0.2
466	0.6	2.2	-1.3	-4.1	-0.3	-0.3	-0.3	-0.3
467	0.6	1.1	-1.3	-4.1	-0.1	-0.1	-0.1	-0.1
468	-0.6	-0.3	-2.2	-5.3	-0.3	-0.3	-0.3	-0.3
469	-2.8	-3.1	-2.7	-4.3	-0.3	-0.3	-0.3	-0.3
470	-0.3	-0.6	-2.2	-4.1	-0.3	-0.3	-0.3	-0.3
471	1.3	1.2	-1	-3.4	0.1	0.1	0.1	0.1
472	0	0	0	-0.8	0	0	0	0
473	-1.6	-1.6	-1.6	-1.6	-0.4	-0.4	-0.4	-0.4
474	-2.5	-2.5	-2.3	-2	-0.4	-0.4	-1.4	-1.4
475	-4.9	-4.9	-3.1	-2	-0.4	-0.4	-2.3	-2.3
476	-3.1	-3.1	-1.9	-1.8	-1.4	-1.4	-1.7	-1.7
477	-1.5	-1.5	-1.7	-1.7	-1.7	-1.7	-0.4	-0.4
478	-0.9	-0.9	-0.9	-0.9	-0.9	-0.9	0.8	0.8
479	0.5	0.5	0.5	0.5	0.5	0.5	1	1
480	0.6	0.6	0.6	-1.9	-1.9	-1.9	-1.7	-1.7
481	-0.7	-0.7	-0.7	-3.1	-3.1	-3.1	-4	-4
482	-1.1	-2.2	-2.2	-3.5	-3.5	-3.5	-4.5	-4.5
483	-0.8	-2.3	-2.3	-3.2	-3.2	-3.2	-3.7	-3.7
484	-1.3	-3	-3	-2.6	-2.6	-2.6	-2.1	-2.1
485	-0.8	-2.5	-2.5	-2.6	-2.6	-2.6	-2.1	-2.1
486	-0.6	-2.3	-2.3	-0.7	-0.7	-0.7	-0.7	-0.7
487	0.1	-1.1	-1.1	0.1	0.1	1.4	1.4	1.4
488	0.1	0.1	0.1	0.1	0.1	1.9	1.9	1.9
489	0.1	0.1	0.1	0.1	0.1	1.9	1.9	1.9
490	0.1	0.1	0.1	0.1	0.1	1.9	1.9	1.9
491	0.1	0.1	0.1	0.1	0.1	1.9	1.9	1.9
492	0.7	0.7	0.7	0.7	0.7	2.2	2.2	2.2
493	2.9	0.2	0.5	0.5	0.5	0.5	0.5	0.5
494	-0.3	-0.8	0	0	0	0	0	0
495	-2	-4.4	-3.6	-3.6	-3.6	-3.6	-3.6	-3.6
496	-5.3	-5.5	-5.5	-5.5	-5.5	-3.3	-5.5	-5.5
497	-5.1	-5.7	-5.7	-5.7	-5.7	-3.7	-5.7	-5.7
498	-5.1	-6.5	-6.2	-6.2	-6.2	-4.2	-6.2	-6.2
499	-5.1	-6.2	-6.2	-6.2	-6.2	-4.2	-6.2	-6.2
500	-5.1	-6.2	-6.2	-6.2	-6.2	-4.2	-6.2	-6.2
501	-5.1	-5.9	-5.9	-5.9	-5.9	-3.9	-5.9	-5.9
502	-5.1	-5.6	-5.6	-5.6	-5.6	-3.4	-5.6	-5.6
503	-3.2	-3.2	-3.2	-3.2	-3.2	-2.7	-3.2	-3.2
504	-1.9	-1.9	-1.9	-1.9	-3.4	-3.3	-3.3	-3.3
505	-6.2	-6.2	-6.1	-6.1	-3.4	-3.3	-3.3	-3.3
506	-5.9	-5.9	-5.8	-5.8	-3.6	-3.5	-3.3	-3.3
507	-4.5	-4.5	-4.4	-4.4	-3.4	-3.3	-3.6	-3.6
508	-1.2	-1.2	-1.2	-1.2	-3.4	-3.3	-3.6	-3.6
509	-1	-1	-1	-1	-2.8	-2.7	-3.4	-3.4
510	-1	-1	-1	-1	-0.8	-0.8	-3.4	-3.4
511	0.5	0.5	0.5	0.5	-1	-1	-1.9	-1.9
512	1.7	0.6	0.6	0.6	-0.2	-0.2	0.1	0.1
513	-0.9	-2.6	-2.6	-2.6	-2.6	-2.6	-0.1	-0.1
514	-4.2	-4.6	-4.6	-4.6	-4.6	-4.6	-1.1	-1.1
515	-4.1	-1.1	-1.1	-1.1	-4.1	-4.1	-4.3	-4.3
516	-0.6	0.6	0.6	0.6	-3.1	-3.1	-3.1	-3.1
517	1.1	1.5	1.5	1.5	-0.7	-0.7	-0.7	-0.7
518	0.8	-0.6	-0.6	-0.6	-0.6	-0.6	-0.6	-0.6
519	0.3	-1.3	-1.3	-1.3	-1.3	-1.3	-1.3	-1.3
520	0.1	-0.6	-0.6	-0.7	-0.7	-0.7	-0.7	-0.7
521	-0.1	-0.1	-0.1	-0.1	-0.1	-0.1	-0.1	-0.1
522	-0.1	-0.1	-0.1	-0.7	-0.7	-0.7	-0.7	-0.7
523	-0.7	-0.7	-0.7	-1	-0.7	-0.7	-0.7	-0.7
524	-0.9	-0.9	-0.9	-0.9	-0.4	-0.4	-0.4	-0.4
525	-2.4	-2.4	-2.4	-3	-3	-0.7	-3	-3
526	-2.1	-2.1	-2.1	-2.7	-2.7	-0.4	-2.7	-2.7
527	0.2	0.2	0.2	0.2	0.2	1.8	0.2	0.2
528	0.2	0.2	0.2	0.2	0.2	1.4	0.2	0.2
529	0.2	0.2	0.2	0.2	0.2	0.7	0.2	0.2
530	0.2	0.2	0.2	0.2	0.2	0.7	0.2	0.2
531	1.2	1.2	0.9	0.9	0.9	0.9	0.9	0.9
532	0.8	0.8	0.7	0.7	0.7	0.7	0.7	0.7
533	0.4	0.4	0.3	0.3	0.3	0.8	0.8	0.8
534	-1.4	-1.4	-1.4	-1.4	-1.4	0.2	0.2	-1.8
535	-1.9	-1.9	-2	-2	-2	0.1	0.1	-2
536	-1.9	-1.9	-2	-2	-2	-0.2	-0.2	-2
537	-1.9	-1.9	-2	-2	-2	-0.2	-0.9	-2.2
538	-1.9	-1.9	-2	-2	-2	-0.2	-0.4	-2.7
539	-4.1	-4.1	-4.1	-4.1	-4.1	-1.8	-3.7	-5.8
540	-3.5	-3.5	-3.5	-3.5	-3.5	-1.3	-4.2	-4.9
541	-1.2	-1.2	-1.2	-1.2	-1.5	-1.5	-4.4	-4.2
542	-1.2	-1.2	-1.2	-1.2	-1.3	-1.3	-4.2	-4.2
543	-1.2	-2.7	-2.7	-2.7	-2.7	-2.7	-4.2	-4.2
544	-1.5	-3.3	-3.3	-3.3	-6	-6	-6	-6
545	-2.8	-3.3	-3.3	-3.3	-6.2	-6.2	-6.2	-6.2
546	-3	-3.3	-3.3	-3.3	-6.2	-6.2	-6.2	-6.2
547	-3.4	-3.4	-3.4	-3.4	-6.2	-6.2	-6.2	-6.2
548	-4.5	-4.5	-4.5	-4.5	-6.2	-6.2	-6.2	-6.2
549	-4.6	-4.6	-4.6	-4.6	-5.1	-5.1	-5.1	-5.1
550	-6.1	-6.1	-6.1	-4.6	-1.7	-1.7	-1.7	-1.7
551	-4.6	-4.6	-4.6	-4.6	-1.7	-1.7	-1.7	-1.7
552	-4	-4	-4	-4.6	-4.4	-4.4	-4.4	-4.4
553	-3	-3	-3	-3.9	-3.2	-3.2	-3.2	-3.2
554	-1.3	-1.3	-1.3	-0.9	-0.7	-0.7	-0.7	-0.7
555	-0.4	-0.4	-0.4	-0.7	-0.7	-0.7	-0.7	-0.7
556	-0.2	-0.2	-0.2	-0.7	-0.7	-0.7	-0.7	-0.7
557	-2.5	-2.5	-2.5	-2.5	-2.5	-0.2	-2.5	-2.5
558	-2.7	-2.7	-2.7	-2.7	-2.7	-0.2	-2.7	-2.7
559	-2.8	-2.8	-2.8	-2.8	-2.8	-0.2	-2.8	-2.8
560	-2.8	-2.8	-3	-3	-3	0.4	-3	-3
561	-2.8	-2.8	-3	-3	-3	0.6	-3	-3
562	-2.8	-2.8	-3	-3	-3	0.2	-3	-3
563	-2.8	-2.8	-3	-3	-3	-0.9	-3	-3
564	-2.2	-2.2	-1.9	-1.9	-1.9	-0.2	-1.9	-1.9
565	0.6	0.6	-0.6	-0.6	-0.6	0.2	-0.6	-0.6
566	1.2	1.2	0.2	0.2	0.2	0.2	0.2	0.1
567	0.6	0.6	0.2	0.2	0.2	0.2	0.2	0.1
568	-1.7	-1.7	-1.7	-1.7	-1.7	-1.7	-1.7	-1.3
569	-1.7	-1.7	-1.7	-1.7	-1.7	-1.7	-1.7	-1.3
570	-1.7	-1.7	-1.7	-1.7	-1.7	-1.7	-1.7	-1.3
571	-2.3	-2.3	-2.3	-2.3	-2.3	-2.3	-2.3	-2.3
572	-2.6	-2.6	-2.6	-2.6	-2.6	-2.6	-2.6	-2.6
573	-2.7	-2.7	-2.7	-2.7	-2.7	-2.7	-2.7	-2.7
574	-2.9	-2.9	-2.9	-2.9	-2.9	-2.9	-2.9	-2.9
575	-5.6	-5.6	-5.6	-5.6	-5.6	-5.6	-5.6	-5.6
576	-5.9	-5.9	-5.9	-5.9	-5.9	-5.9	-5.9	-5.9
577	-6.1	-6.1	-6.1	-6.1	-6.1	-6.1	-6.1	-6.1
578	-6.7	-6.7	-6.7	-6.7	-6.7	-6.7	-6.7	-6.7
579	-6.2	-6.2	-6.2	-6.2	-6.2	-6.2	-6.2	-6.2
580	-5.9	-5.9	-5.9	-5.9	-5.9	-5.9	-5.9	-5.9
581	-3.9	-3.9	-3.9	-3.9	-3.9	-3.9	-3.9	-3.9
582	-2	-2	-2	-2	-2	-2	-2	-2
583	-0.8	-0.8	-0.8	-0.8	-0.8	-0.8	-0.8	-0.8
584	-0.5	-0.5	-0.5	-0.5	-0.5	-0.5	-0.5	-0.5
585	-0.5	-0.5	-0.5	-0.5	-0.5	-0.5	-0.5	-0.5
586	0.1	0.1	0.1	0.1	0.1	0.1	0.1	0.1
587	-0.6	-3	-3	-3	-3	0.6	-0.6	-0.6
588	-1.1	-3.3	-3.3	-2.8	-2.8	0.4	-0.4	-0.4
589	-2.2	-4.2	-4.2	-5.8	-5.8	-3.5	-3.8	-3.8
590	-2	-4	-4	-5.6	-5.6	-3.3	-3.6	-3.6
591	-2	-4	-4	-5.6	-5.6	-3.3	-3.6	-3.6
592	-2.3	-2.7	-2.7	-4.3	-4.4	-2.1	-2.4	-2.3
593	-2.3	-1.1	-1.1	-1.6	-1.6	-0.3	0	0.2
594	-1.1	-1.1	-1.1	0.3	0	0.9	0	1.4
595	-1.1	-1.1	-1.1	0.8	0	1.6	0	1.6
596	0.1	0.1	0.1	0.6	0.7	1.6	0.7	1.6
597	1.3	1.3	0.1	0.1	1.6	1.6	1.6	1.3
598	1.7	1.7	-1.3	-1.3	1.7	1.7	1.7	1.7
599	0.4	1.4	-1.3	-1.3	1.4	1.4	1.4	1.4
600	0.4	0.2	-1.3	-1.3	0.8	0.8	0.8	0.8
601	0	0.1	-2.1	-2.1	0.3	0.3	0.3	0.3
602	0	0.1	-2.4	-2.4	0.3	0.3	0.3	0.3
603	0	0.1	-2	-2	0.3	0.3	0.3	0.3
604	0.3	0.6	0.6	0.3	0.3	0.6	0.6	0.6
605	0.4	1.7	1.7	0.3	0.3	1.7	1.7	1.7
606	-1.2	0.4	0.4	0.3	0.3	0.4	0.4	0.4
607	-3.2	-3.2	-3.2	-3.2	-3.2	-3.2	-3.2	-3.2
608	-4.5	-4.5	-4.5	-4.5	-4.5	-4.5	-4.5	-4.5
609	-5.3	-5.3	-5.3	-5.3	-5.3	-5.3	-5.3	-5.3
610	-8.6	-8.6	-8.6	-8.6	-8.6	-8.6	-8.6	-8.6
611	-8	-8	-8	-8	-8	-8	-8	-8
612	-5.2	-5.2	-5.2	-5.2	-5.2	-5.2	-5.2	-5.2
613	-5.1	-5.1	-5.1	-5.1	-5.1	-5.1	-5.1	-5.1
614	-3.6	-3.6	-3.6	-3.6	-3.6	-3.6	-3.6	-3.6
615	-1.1	-1.1	-1.1	-1.1	-1.1	-1.1	-1.1	-1.1
616	-1.1	-1.1	-1.1	-1.1	-1.1	-1.1	-1.1	-1.1
617	-0.3	-0.4	-0.4	-0.3	-0.3	-0.3	-0.3	-0.3
618	0.4	0.4	0.4	0.6	0.6	0.7	0.7	0.7
619	-0.1	-0.1	-0.1	-2.2	-2.2	-2.3	-2.3	-2.3
620	-0.7	-1.6	-1.6	-2	-2	-2.1	-2.1	-2.1
621	-0.8	-2.1	-2.1	-2.3	-1.3	-0.9	-0.9	-1.9
622	-0.8	-2.2	-2.2	-2.4	-1.4	-0.9	-0.9	-1.9
623	-0.8	-1.9	-1.9	-2.1	-1.3	-1.3	-1.3	-1.9
624	-0.3	-0.3	-1.5	-1.6	-1.6	-1.6	-1.6	-1.4
625	0.2	0.2	-0.3	-0.4	-1.6	-1.6	-1.6	0.2
626	0.2	-0.5	-0.5	-0.5	-0.9	-0.9	-0.9	0.2
627	-0.4	-0.8	-0.9	-0.8	-0.4	-0.4	-0.4	-0.4
628	-1.2	-1.5	-1.9	-1.6	-1.2	-1.2	-1.2	-1.2
629	0.1	-0.8	-0.5	-0.8	0.6	0.6	0.6	0.6
630	-0.2	-0.8	-0.6	-0.8	1	1	1	1
631	-0.4	-0.8	-1.8	-0.8	1	0.2	0.2	0.2
632	-0.4	0	-1.2	0	1	0.8	0.8	0.8
633	-0.4	1.6	0.1	0.5	1	1	1	1
634	-0.4	1.9	1	1.9	1	1	1	1
635	0.2	2.5	2.2	2.5	1.6	2.2	2.2	2.2
636	1.2	2	2	1.9	1.9	2	2	2
637	-1.6	-1.6	-1.6	-1.6	-1.6	-1.6	-1.6	-1.6
638	-1.6	-1.6	-1.6	-1.6	-1.6	-1.6	-1.6	-1.6
639	-1.6	-1.6	-1.6	-1.6	-1.6	-1.6	-1.6	-1.6
640	-1.6	-1.6	-1.6	-1.6	-1.6	-1.6	-1.6	-1.6
641	-1.6	-1.6	-1.6	-1.6	-1.6	-1.6	-1.6	-1.6
642	-1.6	-1.6	-1.6	-1.6	-1.6	-1.6	-1.6	-1.6
643	-1.6	-1.6	-1.6	-1.6	-1.6	-1.6	-1.6	-1.6
644	-1	-1	-1	-1	-1	-1	-1	-1
645	-1	-1.3	-1.3	-0.3	-0.3	-0.3	-0.3	-0.3
646	-3.4	-3.9	-3.9	0	0	0	0	0
647	-4.6	-5.1	-5.1	-0.7	-0.7	-0.7	-0.7	-0.7
648	-4.7	-5.2	-5.2	-1.5	-1.5	-1.5	-1.5	-1.5
649	-3.3	-3.3	-3.3	-1.8	-1.8	-1.8	-1.8	-1.8
650	-0.4	-0.8	-0.8	-1.1	-1.1	-1.1	-1.1	-1.1
651	-0.4	-0.4	-0.4	-0.7	-0.7	-0.7	-0.7	-0.7
652	0.2	0.2	0.2	-0.1	-0.1	-0.1	-0.1	-0.1
653	0.2	0.2	0.2	0.2	0.4	0.4	0.4	0.4
654	0.2	0.2	0.2	0.2	0.6	0.6	0.6	0.6
655	0.2	0.2	0.2	0.2	0.6	0.6	0.6	0.6
656	0.2	0.2	0.2	0.2	-0.3	-0.3	-0.3	-0.3
657	-0.4	0	0.2	0	-1	-1	-1	-1
658	-2.1	-1.8	-1.5	-1.8	-2.1	-2.1	-2.1	-2.1
659	-2.1	-1.7	-0.7	-1.7	-0.5	-0.5	-0.5	-0.5
660	-2.1	-1.7	-1.4	-1.7	-1.4	-1.4	-1.4	-1.4
661	-3.3	-2.2	-2.2	-2.2	-2.2	-2.2	-2.2	-2.2
662	-3.1	-2.2	-2.4	-2.4	-2.4	-2.4	-2.4	-2.4
663	-3.1	-2.2	-2.9	-2.9	-2.9	-2.9	-2.9	-2.9
664	-3.1	-2.3	-3.1	-3.1	-3.1	-3.1	-3.1	-3.1
665	-3.1	-2.7	-3.1	-3.1	-3.1	-3.1	-3.1	-3.1
666	-2.7	-2.7	-3.1	-3.1	-3.1	-3.1	-3.1	-3.1
667	-2.7	-2.7	-3.1	-3.1	-3.1	-3.1	-3.1	-3.1
668	-2.7	-2.7	-2.6	-2.6	-2.6	-2.6	-2.6	-2.6
669	-2.7	-2.7	-2	-2	-2	-2	-2	-2
670	-1.5	-1.5	-1.3	-1.3	-1.3	-1.3	-1.3	-1.3
671	-0.8	-0.8	-0.2	-0.2	-0.2	-0.2	-0.2	-0.2
672	-2	-1.7	-1.7	-1.7	-1.7	-1.7	0.5	0.5
673	-3.2	-1	-1	-1	-1	-1	-0.9	-0.9
674	-4.7	-2.5	-2.5	-2.2	-1.6	-1.6	-1.3	-1.3
675	-5.6	-3.7	-3.7	-3.7	-2.3	-2.3	-1.7	-1.7
676	-6	-4.1	-4.1	-4.1	-2.5	-2.5	-1.9	-1.9
677	-5.1	-2.9	-2.9	-2.9	-2	-2	-1.3	-1.3
678	-4.2	-2	-2	-1.7	-1.7	-1.7	-1.3	-1.3
679	-2.8	-0.7	-0.7	-0.7	-0.7	-0.7	-1.3	-1.3
680	-0.4	-0.4	-0.4	-0.4	-0.4	-0.9	-0.9	-0.9
681	-1.9	-1.4	-1.4	-1.7	-1.7	-1.4	-1.4	-1.4
682	-2.9	-2.9	-2.9	-2.9	-1.7	-1.4	-1.4	-1.4
683	-3.4	-3.4	-3.4	-3.4	-1.1	-0.9	-0.9	-0.9
684	-3.4	-3.4	-3.4	-3.4	-0.1	-0.2	-0.2	-0.2
685	-6.1	-3.8	-3.8	-3.8	-2.1	-2.1	-2.1	-2.1
686	-3.6	-3.4	-3.4	-3.4	-1.3	-1.3	-1.3	-1.3
687	-3.4	-3.4	-3.4	-3.4	-0.1	-0.1	-0.1	-0.1
688	-3.4	-3.4	-3.4	-3.4	-1	-1	-1	-1
689	-3	-3	-3	-3	-3	-3	-3	-3
690	0	0	0	0	0	0	0	0
691	0.4	0.4	0.4	0.4	-0.5	-0.5	-0.5	-0.5
692	0.4	0.4	-3.5	-3.5	-2.1	-2.1	-2.1	-2.1
693	-1.5	-1.5	-3.5	-3.5	-0.9	-0.9	-0.9	-0.9
694	0.3	0.3	-4.5	-4.5	-1.6	-1.6	-1.6	-1.6
695	-0.7	-0.7	-4.7	-4.7	-1.8	-1.8	-1.8	-1.8
696	-0.4	-0.4	-4.2	-4.2	-1.3	-1.3	-1.3	-1.3
697	0.4	0.4	-3.3	-3.3	-0.9	-0.9	-0.9	-0.9
698	0.4	0.4	-1.8	-1.8	-0.3	-0.3	-0.3	-0.3
699	0.4	0.4	0.3	0.3	0.3	0.3	0.3	0.3
700	-1.1	-1.1	-1.3	-1.3	-1.3	-1.3	-1.3	-1.3
701	-1.1	-1.1	-0.5	-0.5	-0.5	-0.5	-0.5	-0.5
702	-0.5	-0.5	0.8	0.8	0.7	0.7	1.1	1.1
703	1	1	1	1	1	1	1.5	1.5
704	0.7	0.7	0.7	0.7	1	0.2	-2	-2
705	0.6	0.6	0.6	0.6	0.6	0.6	-0.8	-0.8
706	0.4	0.4	0.4	0.4	0.4	0.4	0.4	0.4
707	0.4	0.4	0.4	0.4	0.4	0.4	0.4	0.4
708	0.2	0.6	0.6	0.6	0.6	0.6	0.6	0.6
709	-1.8	-1.8	-1.8	-1.8	-1.8	-1.8	-0.7	-0.7
710	-1.9	-2.2	-2.2	-1.6	-1.6	-1.6	-1.6	-1.6
711	-4.9	-4.9	-4.9	-2.5	-2.5	-2.5	-2.5	-2.5
712	-5.4	-6.1	-6.1	-3	-3	-3	-3	-3
713	-5.7	-6.5	-6.5	-3.2	-3.2	-3.2	-3.2	-3.2
714	-5.6	-6.5	-6.5	-3.2	-3.2	-3.2	-3.2	-3.2
715	-5.6	-6.5	-6.5	-3.2	-3.2	-3.2	-3.2	-3.2
716	-4.9	-5	-5	-2.5	-2.5	-2.5	-2.5	-2.5
717	-3.2	-3.2	-3.2	-0.8	-0.8	-0.8	-0.8	-0.8
718	-3.6	-3.6	-3.6	-1.3	-1.3	-1.3	-1.3	-1.3
719	-3.1	-3.1	-3.1	-1.5	-1.4	-1.4	-1.4	-1.4
720	-0.3	-0.3	-0.3	-0.3	-0.5	-0.5	-0.5	-0.5
721	0	0.1	0.1	0.1	-0.5	-0.5	-0.5	-0.5
722	0	0.1	0.1	0.1	-0.5	-0.5	-0.5	-0.5
723	0	0.1	0.1	0.1	0.1	0.1	0.1	0.1
724	0	0.1	0.1	0.1	0.1	0.1	0.1	0.1
725	-1	-1	-1	-1	-1	-1	-1	-1
726	-0.6	-0.6	-0.6	-0.6	-0.6	-0.6	-0.6	-0.6
727	1.5	1.5	1.5	1.5	1.5	1.5	1.5	1.5
728	1.6	1.6	1.6	1.6	1.6	1.6	1.6	1.6
729	1.6	1.6	1.6	1.6	1.6	1.6	1.6	1.6
730	-0.2	-0.2	-0.2	-0.2	-0.2	-0.2	-0.2	-0.2
731	0	0	0	0	0	0	0	0
732	0	0	0	0	0	0	0	0
733	0.3	0.3	0.3	0.3	0.3	0.3	0.3	0.3
734	-1.9	-1.9	-1.9	-1.9	-1.9	-1.9	-1.9	-1.9
735	-2.4	-2.4	-2.4	-2.4	-2.4	-2.4	-2.4	-2.4
736	-2.5	-2.5	-2.5	-2.5	-2.5	-2.5	-2.5	-2.5
737	-3.4	-3.4	-3.4	-3.4	-3.4	-3.4	-3.4	-3.4
738	-3.6	-3.6	-3.6	-3.6	-3.6	-3.6	-3.6	-3.6
739	-2.3	-2.3	-2.3	-2.3	-2.3	-2.3	-2.3	-2.3
740	-1.5	-1.5	-1.5	-1.5	-1.5	-1.5	-1.5	-1.5
741	0.2	0.2	0.2	0.2	0.2	0.2	0.2	0.2
742	0.2	0.2	0.2	0.2	0.2	0.2	0.2	0.2
743	-0.1	-0.1	-0.1	-0.1	-0.1	-0.1	-0.1	-0.1
744	-0.8	-0.8	-0.8	-0.8	-0.7	-0.7	-0.8	-0.5
745	-1.3	-1.3	-1.3	-1.3	-1	-1	-1.3	-1
746	-2.5	-1	-1	-1	-0.9	-0.9	-1	-0.9
747	-2.9	-0.1	-0.1	-0.7	-0.7	-0.7	-0.7	-2.3
748	-5.1	-0.8	-0.6	-0.7	-0.8	-0.8	-0.8	-2.3
749	-2.6	-0.7	-0.5	-0.5	-0.7	-0.7	-0.7	-2.3
750	-0.8	0.4	0.4	0.4	0.4	0.4	0.4	-2.3
751	0.2	0.4	0.4	0.4	0.4	0.4	0.4	-2.3
752	0.2	0.4	0.4	0.4	0.4	0.4	0.4	-1.7
753	1.1	1.3	1.3	1.3	1.3	1.3	1.3	0.5
754	-0.6	0.2	0.2	0.2	0.2	0.2	0.2	0.2
755	0.1	-0.1	-0.1	-0.1	-0.1	-0.1	-0.1	-0.1
756	-1.1	-1.8	-1.8	-1.8	-1.8	-1.8	-1.8	-1.8
757	-0.6	-1.3	-1.3	-1.3	-1.3	-1.3	-1.3	-1.3
758	0.6	0.6	0	0.6	0.6	0.6	0.6	0.6
759	0.6	0.6	0.6	0.6	0.6	0.6	0.6	0.6
760	-4.5	-1.5	-1.3	-1.5	-1.5	-1.5	-1.5	-1.5
761	-5.3	-2.3	-2.3	-2.3	-2.3	-2.3	-2.3	-2.3
762	-2.5	0.1	-3.4	0.1	0.1	0.1	0.1	0.1
763	0.9	0.7	-3.1	0.7	0.7	0.7	0.7	0.7
764	1	1.9	-1.8	1.9	1.9	1.9	1.9	1.9
765	1	1.9	-0.2	1.9	1.9	1.9	1.9	1.9
766	1	1.6	-0.6	1.6	1.6	1.6	1.6	1.6
767	1	1.6	0.1	1.6	1.6	1.6	1.6	1.6
768	1	1.4	1.4	1.4	1.4	1.4	1.4	1.4
769	1.6	1.6	1.6	1.6	1.6	1.6	1.6	1.6
770	-0.4	-0.4	-0.4	-0.4	-0.4	-0.4	-0.4	1.6
771	-0.5	-0.5	-0.5	-0.5	-0.5	-0.5	-0.5	1.6
772	-0.5	-0.5	-0.5	-0.5	-0.5	-0.5	-0.5	-0.1
773	-1.2	-1.2	-1.2	-1.2	-0.5	-0.5	-1.2	-1.5
774	-1.2	-1.2	-1.2	-1.2	-0.5	-0.5	-1.2	-1.5
775	-0.5	-0.5	-0.5	-0.5	-0.5	-0.5	-0.5	-0.7
776	0	0	0	0	0	0	0	-0.9
777	0.4	0.4	0.4	0.4	0.4	0.4	0.4	-1.3
778	-1.2	-1.2	-1.2	-1.2	-1.2	-1.2	-1.2	-0.2
779	-2.1	-2.1	-2.1	-2.1	-1.4	-1.4	-1.4	0.4
780	-4.3	-4.3	-4.3	-4.3	-1.4	-1.4	-1.4	0.1
781	-4	-4	-4	-4	-1.4	-1.4	-1.4	0.5
782	-1.4	-1.4	-1.4	-1.4	-1.4	-1.4	-1.4	0.8
783	-0.6	-0.6	-0.6	-0.6	-0.5	-0.5	-0.5	0.8
784	1.4	1.4	1.4	1.4	1.4	1.4	1.4	1.4
785	-1.1	1.7	1.7	1.7	1.7	1.7	1.7	1.7
786	-1.3	1.2	1.2	1.2	1.2	1.2	1.2	1.2
787	-1.3	1.2	1.2	1.2	1.2	1.2	1.2	1.2
788	-1.3	1.2	1.2	1.2	1.2	1.2	1.2	1.2
789	-1.3	1.2	1.2	1.2	1.2	1.2	1.2	1.2
790	-1.3	1.5	1.5	1.5	1.5	1.5	1.5	1.5
791	-1	2	-1.4	-1.1	2	-1.1	-1.1	-1.1
792	-0.8	1.6	-1.2	-0.9	1.6	-0.9	-0.9	-0.9
793	0.2	0.2	-1.2	-0.9	0.2	-0.9	-0.9	-0.9
794	-0.2	-0.1	-1.2	-0.9	-0.1	-0.9	-0.9	-0.9
795	-0.8	-0.1	-0.1	0	-0.1	0	0	0
796	-1.9	-0.1	-0.1	0	-0.1	0	0	0
797	-1.9	-0.1	-0.1	0	-0.1	0	0	0
798	-1.9	-0.3	-0.3	-0.3	-0.3	-0.3	-0.3	-0.3
799	-1.9	-0.1	0	0	-0.1	0	0	0
800	-1.4	-0.2	-0.2	-0.2	-0.2	-0.2	-0.2	-0.2
801	-0.6	-0.6	-0.6	-0.6	-0.6	-0.6	-0.6	-0.6
802	-0.6	-0.6	-0.6	-0.6	-1.2	-1.2	-1.2	-1.2
803	-2.3	-2.3	-2.3	-2.3	-2.3	-2.3	-2.3	-2.3
804	-2.7	-2.7	-2.7	-2.7	-3.2	-3.2	-3.2	-3.2
805	-2.7	-2.7	-2.7	-2.7	-2.8	-2.8	-2.8	-2.8
806	-2	-2	-2	-2	-1.8	-1.8	-1.8	-1.8
807	0.2	0.2	0.2	0.2	0.2	0.2	0.2	0.2
808	-0.1	-0.1	-0.1	-0.1	1	1	0	0
809	-1.3	-1.3	-1.3	-1.3	1	0	0.3	0.3
810	-1.5	-1.5	-1.5	-1.5	0.9	-0.1	0.3	0.3
811	-1.5	-1.5	-1.5	-1.5	-0.3	-0.2	-0.2	-0.2
812	-0.9	-0.9	-0.9	-0.9	-1	-0.9	-0.9	-0.9
813	-1.4	-1.4	-1.4	-1.4	-1.2	-1.1	-1.1	-1.1
814	-1.1	-1.1	-1.1	-1.1	-1.2	-1.1	-1.1	-1.1
815	-0.2	-0.2	-0.2	-0.2	-0.3	-0.2	-0.2	-0.2
816	0.3	0.3	0.3	0.3	0.6	0.7	0.7	0.7
817	0.3	0.3	0.3	0.3	0.6	0.7	0.7	0.7
818	0.3	0.3	0.3	0.3	0.6	0.7	0.7	0.7
819	1.2	1.2	1.2	1.2	1.2	1.2	1.2	1.2
820	2.2	2.2	2.2	2.2	2.2	2.2	2.2	2.2
821	2.4	2.4	0.6	0.6	2.4	0.6	0.6	0.6
822	0.1	0.1	0.1	0.1	0.1	0.1	0.1	0.1
823	0.1	0.1	0.1	0.1	0.1	0.1	0.1	0.1
824	0.4	0.4	0.9	0.9	0.4	0.9	0.9	0.9
825	-0.4	-0.1	0.6	0.6	-0.1	0.6	0.6	0.6
826	-0.8	-0.5	0.2	0.2	-0.5	0.2	0.2	0.2
827	-0.6	-0.3	0.4	0.4	-0.3	0.4	0.4	0.4
828	-1.4	-1.2	-1.2	-1.2	-1.2	-1.2	-1.2	-1.2
829	-1.8	-1.3	-1.3	-1.3	-4.9	-4.9	-4.9	-4.9
830	-1.8	-1.3	-1.3	-1.3	-6	-6	-6	-6
831	-1.8	-1.3	-1.3	-1.3	-6.3	-6.3	-6.3	-6.3
832	-1.8	-1.3	-1.3	-1.3	-5.5	-5.5	-5.5	-5.5
833	-1.8	-1.3	-1.3	-1.3	-3.9	-3.9	-3.9	-3.9
834	-0.4	-0.8	-0.8	-0.8	-0.3	-0.3	-0.3	-0.3
835	0.1	-1.9	-1.9	-1.9	-0.5	-0.5	-0.2	-0.2
836	-1.1	-2.1	-2.1	-2.1	-0.4	-0.4	-0.2	-0.2
837	-1.8	-2.1	-2.1	-2.1	0.3	0.3	0.3	0.3
838	-1.8	-2.1	-2.1	-2.1	-1.8	-1.8	1.2	1.2
839	-1.8	-2.1	-2.1	-2.1	-6	-6	-2.8	-2.8
840	-1.8	-2.1	-2.1	-2.5	-6.4	-6.4	-3.2	-3.2
841	-1.8	-2.1	-2.1	-2.1	-5	-5	-1.8	-1.8
842	-1.2	-0.8	-0.8	-0.8	-1.6	-1.6	0.3	0.3
843	0.3	0.3	0.3	0.5	-0.4	-0.4	0.3	0.5
844	-5.6	-5.6	-5.6	-5.6	-5.6	-5.6	-0.1	-5.6
845	-7.2	-7.2	-7.2	-7.2	-7.2	-7.4	-0.8	-7.4
846	-7.8	-7.8	-7.8	-7.5	-7.5	-7.7	-1.1	-7.7
847	-8	-8	-8	-7.7	-7.7	-7.9	-2.2	-7.9
848	-7.4	-7.4	-7.4	-7.4	-7.4	-7.6	-1.7	-7.6
849	-6.6	-6.6	-6.6	-6.6	-6.6	-6.8	-1.7	-6.8
850	-4	-4	-4	-4	-4	-4.9	-4.9	-4.9
851	-3.5	-3.5	-3.5	-3.5	-3.5	-5.1	-5.1	-5.1
852	-2.1	-2.9	-2.9	-2.9	-2.9	-4.4	-4.4	-4.4
853	0.3	-2.4	-2.4	-2.4	-2.4	-2.6	-2.6	-2.6
854	-0.8	-0.7	-0.7	-0.7	-0.7	-0.7	-0.7	-0.7
855	-0.9	-0.5	-0.5	-0.5	-0.5	-0.5	-0.5	-0.5
856	-1	-0.5	-0.5	-0.5	-0.5	-0.5	-0.5	-0.5
857	-0.9	-0.5	-0.5	-0.5	-0.5	-0.5	-0.5	-0.5
858	-0.9	-0.5	-0.5	-0.5	-0.5	-0.5	-0.5	-0.5
859	0.1	-0.5	-0.5	-0.5	-0.5	-0.5	-0.5	-0.5
860	-1	-1	-1	-2.9	-2.9	-2.9	-2.9	-2.9
861	-2.9	-2.9	-2.9	-5.5	-5.5	-5.5	-5.5	-5.5
862	-1	-1	-1	-1.1	-1.1	-1.1	-1.1	-1.1
863	-1.2	-1.2	-1.2	-0.2	-0.2	-0.2	-0.2	-0.2
864	-1.4	-2.5	-2.5	-2.5	-2.5	-2.5	-0.4	-0.4
865	-1.4	-3.9	-3.9	-3.9	-3.9	-3.9	-1.2	-1.2
866	-0.7	-3.4	-3.4	-3.4	-3.4	-3.4	-0.7	-0.7
867	0.2	-1.5	-1.5	-1.5	-1.5	-1.5	-0.2	-0.2
868	0.3	0.3	0.3	-0.4	-0.4	-0.4	-0.4	-0.4
869	0.3	0.3	0.3	0	0	0	0	0
870	0.3	0.7	0.7	0.5	0.5	0.5	0.3	0.3
871	0.2	0.2	0.2	0.2	0.2	0.2	0.2	0.2
872	-0.9	-0.9	-0.9	-0.9	-0.9	-0.9	-0.9	-0.9
873	-0.7	-0.7	-0.7	-0.7	-0.7	-0.7	-1.3	-0.7
874	-2.7	-2.7	-2.7	-3.2	-3.2	-3.2	-1.3	-3.2
875	-2.1	-2.1	-2.1	-2.6	-2.6	-2.3	-1.3	-2.3
876	-0.5	-0.5	-0.5	-0.5	-0.5	-0.5	-0.5	-0.5
877	1	1	1	1	1	1	1.2	1
878	1	1	1	1	1	-2.5	-2.5	-2.5
879	0.6	0.6	0.6	0.6	0.6	-3.2	-3.2	-3.2
880	-2.5	-2.5	-2.5	-2.5	-2.5	-6.3	-3.4	-6.3
881	-1.3	-1.3	-1.3	-1.3	-1.3	-5.1	-3.4	-5.1
882	-1	-2.9	-2.9	-2.9	-2.9	-2.9	-2.9	-2.9
883	-1.3	-3.6	-3.6	-3.6	-3.6	-3.6	-3.6	-3.6
884	-2.7	-3.6	-3.6	-3.6	-3.6	-3.6	-3.6	-3.6
885	-3	-3.6	-3.6	-3.6	-3.6	-3.6	-3.6	-3.6
886	-2.2	-3.6	-3.6	-3.6	-3.6	-3.6	-3.6	-3.6
887	-0.6	-3.6	-3.6	-3.6	-3.6	-3.6	-3.6	-3.6
888	-3.4	-3.3	-3.3	-3.3	-3.3	-3.3	-3.3	-3.3
889	-4	-3	-3	-3	-3	-3	-3	-3
890	-4.2	-3.2	-3.2	-3.2	-3.2	-3.2	-3.2	-3.2
891	-3.2	-3.2	-3.2	-3.2	-3.2	-3.2	-3.2	-3.2
892	-3.4	-3.4	-3.4	-3.4	-3.4	-3.4	-3.4	-3.4
893	-3.4	-3.4	-3.4	-3.4	-3.4	-3.4	-3.4	-3.4
