## Supplementary material for "Evolution of transient RNA structure-RNA polymerase interactions in respiratory RNA virus genomes": Table S1 (part 2 of 2)

### Sheet: NA vRNA (continued)
Active site position	H3N2 1968	H3N2 1972	H3N2 1982	H3N2 1993	H3N2 2003	H3N2 2008	H3N2 2014	H3N2 2017
894	-3.4	-3.4	-3.4	-3.4	-3.4	-3.4	-3.4	-3.4
895	-3.4	-3.4	-3.4	-3.4	-3.4	-3.4	-3.4	-3.4
896	-2.8	-2.8	-2.8	-2.8	-2.8	-2.8	-2.8	-3.3
897	-1.6	-1.6	-1.6	-1.6	-1.6	-1.6	-1.6	-1.5
898	-1.6	0.7	0.7	0.7	0.7	0.7	0.7	0.7
899	-1.4	-0.9	-2	-2	-2	-2	-2	-2
900	-2	-2	-1	-1	-1	-1	-1	-1.4
901	-3	-3	-1.7	-1.7	-1.7	-1.7	-1.7	-2.6
902	-3.1	-3.1	-1.8	-1.8	-1.8	-1.8	-1.8	-6.5
903	-3.1	-3.1	-1.8	-1.8	-1.8	-1.8	-1.8	-4.8
904	-2.8	-2.8	-1.5	-1.5	-1.5	-1.5	-1.6	-3.4
905	-1.4	-1.4	-1	-1	-1	-1	-1.6	-2.6
906	-0.3	-0.3	0.1	0.1	0.1	0.1	-1.6	-1
907	-0.3	-0.3	0.1	0.1	0.1	0.1	-0.5	-0.8
908	-1.5	-1.5	-1.5	-1.5	-1.5	-1.5	-1.5	-1.5
909	-1.5	-1.5	-1.5	-1.5	-1.5	-1.5	-1.5	-1.5
910	-1.8	-1.8	-1.5	-1.5	-1.5	-1.5	-1.5	-1.5
911	-2.2	-2.2	-1.5	-1.5	-1.5	-1.5	-2.1	-1.7
912	-2.6	-2.6	-1.5	-1.5	-1.5	-1.5	-1.5	-1.5
913	-2.6	-2.6	-1.5	-1.5	-1.5	-1.5	-1.5	-1.5
914	-3.6	-3.6	-2	-2	-2	-2	-2	-2
915	-3.6	-3.6	-1.4	-1.4	-1.4	-1.4	-1.4	-0.8
916	-3.8	-3.8	-1.4	-1.4	-1.4	-1.4	-1.4	-1.2
917	-4.7	-4.7	-2.4	-2.4	-2.4	-2.4	-2.4	-2.7
918	-3.2	-3.2	-2	-2	-2	-2	-2	-2.3
919	-0.5	-0.5	-0.5	-0.5	-0.5	-0.5	-0.5	-0.8
920	-0.1	0.1	0.1	0.1	0.1	0.1	0.1	0.1
921	0.7	0.1	0.1	0.1	0.1	0.1	0.1	0.1
922	0.7	0.4	0.4	0.4	0.4	0.4	0.4	0.4
923	0.7	1.5	1.5	1.5	1.4	1.4	1.4	1.4
924	0.7	1.9	1.9	1.9	0.7	0.7	0.7	0.7
925	0.7	0.9	0.9	0.9	0.7	0.7	0.7	0.7
926	1.4	1.3	1.3	1.3	0.7	0.7	0.7	0.7
927	1.9	1.5	1.5	1.5	0.6	0.6	0.6	1.2
928	0.6	-0.6	-0.6	-0.6	-1.3	-1.3	-1.3	1.8
929	0.1	-0.6	-1	-1	-1	-1	-1	1.2
930	-0.1	-0.6	-1.6	-1.6	-1.6	-1.6	-1.6	-1.5
931	-0.7	-0.7	-1.8	-1.8	-3.1	-3.1	-3.1	-2.9
932	-0.7	-0.7	-1.8	-1.8	-3.1	-3.1	-3.1	-3.5
933	-0.7	-0.7	-1.8	-1.8	-3.2	-3.2	-3.1	-7.1
934	-0.7	-0.7	-1.3	-1.3	-3.1	-3.1	-3.1	-6.3
935	-0.7	-0.7	-0.7	-0.7	-3.1	-3.1	-3.1	-3.8
936	-0.2	-0.2	-0.2	-0.2	-2.6	-2.6	-2.6	-2.6
937	0.4	0.4	0.7	0.7	-1.1	-0.9	-2.1	-1.5
938	-2.8	-2.8	-2.8	-2.8	-2.8	-2.8	-2.8	-2.8
939	-2.8	-2.8	-2.8	-2.8	-2.8	-2.8	-2.8	-2.8
940	-2.8	-2.8	-2.8	-2.8	-2.8	-2.8	-2.8	-2.8
941	-2.8	-2.8	-2.8	-2.8	-2.8	-2.8	-2.8	-2.8
942	-2.8	-2.8	-2.8	-2.8	-2.8	-2.8	-2.8	-2.8
943	-2.8	-2.8	-2.8	-2.8	-2.8	-2.8	-2.8	-2.8
944	-2	-2	-2	-2	-2	-2	-2	-2
945	0.1	0.1	-0.2	-0.2	-0.2	-0.2	-0.2	-0.9
946	0.1	0.1	-0.2	-0.2	-0.2	-0.2	-0.2	-0.9
947	-0.9	-0.9	-0.9	-0.9	-0.9	-0.9	-0.9	-0.9
948	-1.7	-1.7	-1.7	-1.7	-1.7	-1.7	-1.7	-1.7
949	-1.9	-1.9	-1.9	-1.9	-1.9	-1.9	-1.9	-1.9
950	-1.9	-1.9	-1.9	-1.9	-1.9	-1.9	-1.9	-1.9
951	-1.9	-1.9	-1.9	-1.9	-1.9	-1.9	-1.9	-1.9
952	-1.3	-1.3	-1.3	-1.3	-1.3	-1.3	-1.3	-1.3
953	-0.4	-0.4	-0.4	-0.4	-0.4	-0.4	-0.4	-0.4
954	-2.1	-1	-1	-1	-0.2	-0.2	-0.2	-0.2
955	-3.2	-1.3	-1.3	-1.3	-1.1	-1.1	-1.1	-1.1
956	-2	-0.2	-0.2	-0.2	-3	-3	-3	-3
957	0.8	0.8	0.8	0.8	-3.6	-3.6	-3.6	-3.6
958	1.3	1.9	1.9	1.9	-3.8	-3.8	-3.8	-3.8
959	1.3	1.3	1.3	1.3	-3.3	-3.3	-3.3	-3.3
960	1.8	1.5	1.5	1.5	-2.4	-2.4	-2.4	-2.4
961	0.1	-0.8	-0.8	-0.8	-0.8	-0.8	-0.8	-0.8
962	0.1	-1.2	-1.2	-1.2	0	0.6	0.6	0.6
963	0.1	-1.4	-1.4	-1.4	0	0.4	0.4	0.4
964	0.1	-0.8	-0.8	-0.8	0	0	0	0
965	0.1	0.2	0.2	0.2	0	-0.1	-0.1	-0.1
966	0.2	0.2	0.2	0.2	0.3	-0.1	-0.1	-0.1
967	0.2	0.2	0.2	0.2	0.6	-0.7	-0.7	-0.7
968	-2.7	-2.7	-2.7	-0.6	-0.6	-0.7	-0.7	-0.7
969	-2.7	-2.7	-2.7	-1	-1	-1	-1	-1
970	-2.7	-2.7	-2.7	-1	-1	-1	-1	-1
971	-2.7	-2.7	-2.7	-1	-1	-1	-1	-1
972	-2.7	-2.7	-2.7	-1	-1	-1	-1	-1
973	-2.7	-2.7	-2.7	-1	-1	-1	-1	-1
974	-1.9	-1.9	-1.9	-0.7	-0.7	-0.7	-0.7	-0.7
975	-1.5	-1.5	-1.5	0.6	0.6	0.6	0.6	0.6
976	-0.4	-0.4	-0.4	0.2	0.2	0.2	0.2	0.2
977	-2.2	-2.2	-4.5	-5.3	-5.3	-5.3	-5.3	-5.3
978	-3.4	-3.4	-5.9	-6.7	-6.7	-6.7	-6.7	-6.7
979	-3.6	-3.6	-6.1	-6.9	-6.9	-6.9	-6.9	-6.9
980	-2.2	-2.2	-4.6	-5.4	-5.4	-5.4	-5.4	-5.4
981	-0.5	-0.5	-1.1	-2.1	-2.1	-2.1	-2.1	-2.1
982	-1	-1	-1	-1	-1	-1	-1	-1
983	-0.8	-1.1	-1.1	-1.1	-1.1	-1.1	-1.1	-1.1
984	-3.3	-2.5	-2.5	-2.5	-2.5	-2.5	-2.5	-2.5
985	-6.2	-4.9	-4.9	-4.9	-4.9	-4.9	-4.9	-4.9
986	-4.3	-4.3	-4.3	-4.3	-4.3	-4.3	-4.3	-4.3
987	-3.3	-3.3	-3.3	-3.3	-3.3	-3.3	-3.3	-3.3
988	-2.1	-2.1	-2.1	-2.1	-2.1	-2.1	-2.1	-2.1
989	0.1	0.1	0.1	0.1	0.1	0.1	0.1	0.1
990	-0.1	-0.7	0.1	0.1	0.1	0.1	0.1	0.1
991	-1.4	-2.2	-0.3	-0.3	-0.3	-0.6	-0.6	-0.6
992	-2.5	-3.4	-2	-2	-2	-2	-2	-0.6
993	-2.3	-2.6	-1.8	-1.8	-1.8	-1.8	-1.8	-0.6
994	-2.3	-2.6	-1.8	-1.8	-1.8	-1.8	-1.8	-0.2
995	-1.5	-2.3	-1.8	-1.8	-1.8	-1.8	-1.8	-0.2
996	-0.4	-1.2	-1.8	-1.8	-1.8	-1.8	-1.8	-0.2
997	-0.3	-0.3	-0.6	-0.6	-0.6	-0.6	-0.6	-0.2
998	-0.3	-0.7	-0.5	-0.7	-0.7	-0.7	-0.7	-1
999	0.3	0.1	0.1	-1.3	-1.3	-1.3	-1.3	-1.3
1000	-0.3	-0.3	-0.3	-2.1	-2.1	-2.1	-2.1	-2.1
1001	-0.9	-0.9	-0.9	-6.4	-6.4	-6.4	-6.4	-6.4
1002	-0.9	-0.9	-0.9	-5.2	-5.2	-5.2	-5.2	-5.2
1003	-0.5	-0.5	-0.5	-2.9	-2.9	-2.9	-2.9	-2.9
1004	-1.9	-1.9	-1.9	-4.5	-4.5	-4.5	-4.5	-4.5
1005	-1.5	-1.5	-1.5	-7.4	-7.4	-7.4	-7.4	-7.4
1006	-1.5	-1.5	-1.5	-7.7	-7.7	-7.7	-7.7	-7.7
1007	-1.5	-1.5	-1.5	-6.4	-6.4	-6.4	-6.4	-6.4
1008	-1.5	-1.5	-1.5	-3.8	-3.8	-3.8	-3.8	-3.8
1009	-1.5	-1.5	-1.5	-1.9	-1.9	-1.9	-1.9	-1.9
1010	-1.5	-1.5	-2.4	-0.6	-0.6	-0.6	-0.6	-0.6
1011	-1.5	-1.7	-3	-1.3	-3.8	-3.8	-3.8	-3.8
1012	-1	-0.9	-2.4	-2.4	-4.9	-4.9	-4.9	-4.9
1013	-1.3	-2.2	-2.5	-2.5	-5	-5	-5	-5
1014	-1.3	-3.5	-3.4	-3.4	-3.4	-3.4	-3.4	-3.4
1015	-1.3	-3.7	-3.6	-3.6	-2.3	-2.3	-2.3	-2.3
1016	-1.3	-3	-3	-3	-1.7	-1.7	-1.7	-1.7
1017	-0.6	-1.4	-1.4	-1.4	-0.7	-0.7	-0.7	-0.7
1018	-0.5	-1.2	-1.2	-1.2	0.1	-0.1	-0.1	-0.1
1019	-3.1	-5.3	-4.5	-4.5	0.1	-0.1	-0.1	-0.1
1020	-2.6	-5.8	-4.7	-4.7	-3.1	-3.1	-3.1	-0.3
1021	0.1	-3.6	-3.3	-3.3	-2.1	-1.9	-1.9	-0.1
1022	-0.1	-3	-0.7	-0.7	-1.7	-1.7	-1.7	1
1023	-1.5	-2.8	-0.6	-0.6	-1.5	-1.5	-1.5	0.2
1024	-1.4	-1.6	-0.8	-0.8	-0.7	-0.3	-0.3	0
1025	-1.4	-0.9	-0.9	-0.9	-2.9	-0.9	-0.9	-0.9
1026	-1.4	-1.3	-1.3	-1.3	-2.9	-1.3	-1.3	-1.3
1027	-1.4	-1.3	-1.3	-1.3	-2.9	-1.3	-1.3	-1.3
1028	-1.4	-1.3	-1.3	-1.3	-2.9	-1.3	-1.3	-1.3
1029	-1.3	-1.3	-1.3	-1.3	-2.9	-1.3	-1.3	-1.3
1030	-1.4	-1.4	-1.4	-1	-2.1	-1	-1	-1
1031	-0.6	-0.6	-0.6	-0.8	-1.8	-0.8	-0.8	-0.8
1032	-0.6	-0.6	-0.6	-0.8	-1.8	-0.8	-0.8	-0.8
1033	-0.2	-0.2	-0.2	-0.8	-1.8	-0.8	-0.8	-0.8
1034	-0.1	-0.1	-0.1	-2.2	-2.2	-1.4	-1.4	-1.4
1035	-0.5	-0.5	-0.5	-2.3	-2.5	-3.6	-3.6	-3.6
1036	-0.7	-0.7	-0.7	-2.3	-3.1	-3.7	-3.7	-3.7
1037	-1.3	-0.7	-0.7	-1.9	-3.3	-3.3	-3.3	-3.3
1038	-0.8	-0.1	-0.1	-0.3	-2.5	-0.7	-0.7	-0.7
1039	1.1	1.2	1.2	-0.4	-0.5	-0.4	-0.4	-0.4
1040	1.8	1.8	1.9	1.9	1.9	1.9	1.9	1.9
1041	2.2	1.7	1.7	1.7	-1.5	-1.5	-1.5	-1.5
1042	2.2	1.3	1.3	1.3	-1.7	-1.7	-1.7	-1.7
1043	2.2	1.3	1.3	0.9	-2.5	-2.5	-2.5	-2.5
1044	1	1.3	1.3	0.9	-2.5	-2.5	-2.5	-2.5
1045	0.4	0.6	0.6	0.6	-2.5	-2.5	-2.5	-2.5
1046	-0.3	-0.3	0.4	0.4	-2.5	-2.5	-2.5	-2.5
1047	-0.5	-2.6	-1.2	-0.5	-2.5	-2.5	-2.5	-2.5
1048	-0.5	-2.6	-1.1	-1.1	-3.4	-3.4	-3.4	-3.4
1049	-0.5	-3.1	-1.2	-1.2	-3.1	-3.1	-3.1	-3.1
1050	-0.5	-4.1	-1.2	-1.2	0	0	0	-0.7
1051	-0.5	-4.3	-1.2	-1.2	0.2	0.2	0.2	-0.9
1052	0.2	-3.7	-1.2	-1.2	0.2	0.2	0.2	-0.4
1053	-0.1	-3.1	-1.2	-1.2	0	-0.1	-0.1	-0.1
1054	-3.1	-3.6	-3.6	-3.6	-3.5	-3.6	-3.6	-3.6
1055	-3.5	-3.3	-3.4	-3.4	-3.4	-3.4	-3.4	-3.4
1056	-2.1	-2.1	-2.1	-2.1	-1.8	-2.1	-2.1	-2.1
1057	-2.4	-2.4	-2.4	-2.4	-1.5	-2.4	-2.4	-2.4
1058	-4	-4	-4	-4	-1.7	-4	-4	-4
1059	-4.4	-4.4	-4.4	-4.4	-1.8	-4.4	-4.4	-4.4
1060	-4.1	-4.1	-4.1	-4.1	-1.7	-4.1	-4.1	-4.1
1061	-2.6	-2.6	-2.6	-2.6	-3.2	-2.6	-2.6	-2.6
1062	-1.9	-1.9	-1.9	-1.9	-2.4	-1.9	-1.9	-1.9
1063	-0.1	-0.1	-0.1	-0.1	0.1	-0.1	-0.1	-0.1
1064	-0.1	-0.1	-0.1	-0.1	0.1	-0.1	-0.1	-0.1
1065	0.3	0.3	0.3	0.3	-1.3	0.3	0.3	0.3
1066	0.1	0.1	0.1	0.1	-2	0	0	0
1067	0.1	0.1	0.1	0.1	-2	-0.8	-0.8	-0.8
1068	0.1	-1.2	-1.2	-1.2	-2	-0.8	-0.8	-0.8
1069	-1.9	-3.6	-3.6	-3.6	-2.8	-2.8	-2.8	-2.8
1070	-2.2	-4.4	-4.4	-3.9	-3.5	-3.5	-3.5	-3.5
1071	-2.2	-3.9	-3.9	-3.9	-3.5	-3.5	-3.5	-3.5
1072	-1.8	-3.5	-3.5	-3.5	-2.9	-2.9	-2.9	-2.9
1073	1.5	-0.2	-0.2	-0.2	0.6	0.6	0.6	0.6
1074	-1.4	-1.5	-1.5	-0.1	-0.1	-0.1	-0.1	-0.1
1075	-2.1	-2.2	-2.2	-0.8	-0.8	-0.8	-0.8	-0.8
1076	-1.5	-1.6	-1.9	-1.2	-1.2	-1.2	-1.2	-1.2
1077	0.2	-1	-2.4	-1.7	-1.7	-1.7	-1.7	-1.7
1078	0.2	-1.3	-2.1	-1.4	-1.4	-1.4	-1.4	-1.4
1079	-0.2	-1	-1	-0.7	-0.7	-0.7	-0.7	-0.7
1080	-0.7	-1	-0.7	-0.7	-0.7	-0.7	-0.7	-0.7
1081	-0.8	-2	-1.7	-1.6	-1.6	-1.6	-1.6	-1.6
1082	-0.4	-1.6	-1.3	-1.3	-1.3	-1.3	-1.3	-1.3
1083	0.4	0.1	0.4	0.4	0.4	0.4	0.4	0.4
1084	0.4	-1	0.4	0.4	0.4	0.4	0.4	0.4
1085	0.4	0.2	0.4	0.4	0.4	0.4	0.4	0.4
1086	0.4	0.4	0.4	0.4	0.4	0.4	0.4	0.4
1087	0.4	0.4	0.4	0.4	0.4	0.4	0.4	0.4
1088	0.4	0.4	0.4	0.4	0.4	0.4	0.4	0.4
1089	0.3	0.3	0.3	0.3	0.3	0.3	0.3	0.3
1090	0.7	0.7	0.7	0.7	0.7	0.7	0.7	0.7
1091	1.5	1.5	1.5	1.5	1.5	1.5	1.5	1.5
1092	1.5	1.5	1.5	1.5	1.5	1.5	1.5	1.5
1093	1.3	1.3	1.3	1.3	1.3	1.3	1.3	1.3
1094	-1.6	-1.6	-1.6	-1.6	-1.6	-1.6	-1.6	-1.6
1095	-1.4	-1.4	-1.4	-1.4	-1.4	-1.4	-1.4	-1.4
1096	-1.4	-1.4	-1.4	-1.4	-1.4	-1.4	-1.4	-1.4
1097	-1.4	-1.4	-1.4	-1.4	-1.4	-1.4	-1.4	-1.4
1098	-1.4	-1.4	-1.4	-1.4	-1.4	-1.4	-1.4	-1.4
1099	-1.4	-1.4	-1.4	-1.4	-1.4	-1.4	-1.4	-1.4
1100	-0.8	-0.8	-0.8	-0.8	-0.8	-0.8	-0.9	-0.9
1101	-0.8	-0.8	-0.8	-0.8	-0.8	-0.8	-0.7	-0.7
1102	-0.6	-0.6	-0.6	-0.6	-0.6	-0.6	0.1	0.1
1103	-1.4	-1.5	0.3	-1.2	-1.2	-1.2	-1.2	-1.2
1104	-2.1	-2.2	0.3	-1.9	-1.9	-1.9	-1.9	-1.9
1105	-2.3	-2.4	0.3	-2.1	-2.1	-2.1	-2.1	-2.1
1106	-1.4	-1.5	0.3	-2.1	-2.1	-2.1	-2.5	-2.5
1107	0.2	-1.3	0.3	-1.9	-1.9	-1.9	-1.9	-1.9
1108	-0.5	-1.4	0.5	-1.9	-1.9	-1.9	-1.9	-1.9
1109	-1.1	-1	1.1	-1.2	-1.2	-1.2	-1.3	-1.3
1110	-1.3	0.2	1.9	0.2	0.2	0.2	0.2	0.2
1111	-0.2	-0.2	1.9	-0.2	-0.2	-0.2	-0.2	-0.2
1112	0.4	0.3	0.7	0.3	0.3	0.3	0.8	0.8
1113	0.2	0.1	0.4	0.1	0.1	0.1	-0.7	-0.7
1114	1.2	-0.9	-0.1	-0.1	-0.1	-3.6	-6.4	-6.4
1115	1.6	-0.8	0.3	0.3	0.3	-4.1	-7.4	-7.4
1116	-0.1	-3	-0.1	-0.1	-0.1	-5	-8.3	-8.3
1117	-1.4	-4.3	-1.4	-1.4	-1.4	-5.2	-8.5	-8.5
1118	-2.9	-5.8	-2.9	-2.9	-2.9	-5.8	-7	-7
1119	-3.5	-6.4	-3.5	-3.5	-3.5	-6.4	-6.4	-6.4
1120	-3.1	-6	-3.1	-3.1	-3.1	-6	-6	-6
1121	-1	-3.9	-1	-1	-1	-3.9	-3.9	-3.9
1122	0.1	-3.2	0.1	0.1	0.1	-3.2	-3.2	-3.2
1123	0.1	-2	0.1	0.1	0.1	-2	-2	-2
1124	0.2	0.2	0.2	0.2	0.2	1.6	1.6	1.6
1125	0.2	0.2	0.2	0.2	0.2	1.9	1.9	1.9
1126	0.1	0.1	0.1	0.1	0.1	0.7	1.4	1.4
1127	0.2	0.2	0.2	0.2	0.2	1	1.7	1.7
1128	0.2	0.2	0.2	0.2	0.2	2.9	2.9	2.9
1129	0.2	0.2	0.2	0.2	1.7	1.1	1.1	1.1
1130	-0.1	-0.1	-0.1	-0.1	1.7	0.8	1.1	1.1
1131	-0.1	-0.1	-0.1	-0.1	1.9	0.8	1	1
1132	0.7	0.7	0.7	0.7	1.7	0.8	1	1
1133	-0.3	-1.4	-1	-1.4	-1.4	-1.4	-0.3	-0.3
1134	-0.8	-1.5	-1.2	-1.5	-1.5	-1.5	-0.8	-0.8
1135	-1	-1.5	-1.3	-1.5	-1.5	-1.5	-1	-1
1136	-1.6	-1.6	-2.8	-1.6	-1.6	-1.6	-0.4	-0.4
1137	-1.8	-1.9	-3.3	-1.9	-1.9	-1.9	0.4	0.4
1138	-1.8	-1.9	-3.3	-1.9	-1.9	-1.9	-0.1	-0.1
1139	-1.1	-0.6	-3.3	-0.6	-0.6	-0.6	-0.3	-0.3
1140	-0.8	-2.1	-3	-2.1	-0.4	-0.4	-0.3	-0.3
1141	0.2	-1.6	-1.6	-1.6	-0.7	-0.7	-0.3	-0.3
1142	0.6	-0.4	-0.4	-0.4	-2.5	-2.5	-3.1	-3.1
1143	0.6	-0.4	-0.4	-0.4	-0.4	-0.4	-3.3	-3.3
1144	0.8	0	0	0	0	0	-3.3	-3.3
1145	0.8	0	0	0	0	0	-3.3	-3.3
1146	0.1	-0.3	0.1	0.1	0.1	-0.1	-3.3	-3.3
1147	-0.3	-0.5	-0.3	-0.3	-0.3	-0.7	-3.3	-3.3
1148	-0.5	-0.6	-0.5	-0.5	-0.5	-0.9	-2.7	-2.7
1149	-0.5	-2.4	-0.5	-0.5	-0.5	-0.9	-2.7	-2.7
1150	-0.5	-2.8	-0.5	-1.9	-0.8	-0.9	-2.7	-2.7
1151	0.2	-2.8	0.2	-3.4	-2.8	-2	-2	-2
1152	0	-2.8	0	-3.7	-3.3	-1.7	-1.7	-1.7
1153	0	-1.6	0	-3.7	-3.3	-1.7	-1.7	-1.7
1154	0	0	0	-3	-2.3	-1.7	-1.7	-1.7
1155	0	0	0	-2.3	-2.3	-1.7	-1.7	-1.7
1156	0	0	0	-2.3	-2.3	-0.5	-0.5	-0.5
1157	-1.5	-1.5	-1.5	-2.3	-2.9	-1.9	-1.9	-1.9
1158	-1.5	-1.5	-1.5	-2.3	-2.9	-1.9	-1.9	-1.9
1159	-1.5	-1.5	-1.5	-1.5	-2.9	-1.9	-1.9	-1.9
1160	-3.5	-3.5	-3.5	-1.5	-2.9	-1.9	-1.9	-1.9
1161	-3.7	-3.7	-3.7	-2.2	-2	-4.6	-4.6	-1.5
1162	-3.7	-3.7	-3.7	-1.4	-1.3	-5.3	-5.3	-1.5
1163	-3.7	-3.7	-3.7	-1.3	-1.3	-2	-2	-1.3
1164	-2.6	-2.6	-2.6	-0.8	-0.8	-0.8	-0.8	-0.8
1165	-0.6	-0.6	-0.6	0.2	0.2	0.2	0.2	-0.5
1166	1	1	1	0.6	0.5	-0.8	-0.8	-0.8
1167	1.1	1.2	1.2	1.2	1.2	-1.1	-1.1	-1.1
1168	-0.1	0	0	0.6	0.6	-2.2	-2.2	-2.2
1169	0.3	0.3	0.3	0.3	0.1	-2.5	-2.5	-2.5
1170	0.4	0.4	0.4	-0.7	-0.7	-1.2	-1.2	-1.2
1171	-0.3	-0.3	-0.3	-2.9	-2.9	-1.1	-1.1	-1.1
1172	-0.5	-0.5	-0.5	-5.7	-5.7	-0.1	-0.1	-0.1
1173	0.1	0.1	0.1	-4.7	-4.7	0.4	-0.1	-0.1
1174	0.9	0.9	0.9	-2.6	-2.6	0.9	-0.4	-0.4
1175	0.9	0.6	0.6	-0.6	-0.6	0.6	-0.4	-0.4
1176	-0.5	-0.5	-0.5	-0.5	-0.5	-0.5	-0.4	-0.4
1177	-2.5	-2.5	-2.5	-2.5	-0.7	-0.7	-0.6	-0.6
1178	0.5	0.4	0.4	0.4	0.4	0.4	0.7	0.7
1179	0.5	0.4	0.4	0.4	0.4	0.4	0.3	0.3
1180	0.7	0.4	0.4	0.4	0.4	0.4	0.5	0.5
1181	0.8	0.8	0.8	-1.8	-1.8	-1.8	-1.8	-1.8
1182	0.2	0.8	0.8	-1.6	-1.6	-1.6	-1.6	-1.6
1183	0	0.8	0.8	-1.6	-1.6	-1.6	-1.6	-1.6
1184	-0.5	0.8	0.8	-1.3	-1.3	-1.3	-1.3	-1.3
1185	-0.5	1.2	1.2	-0.9	-0.9	-0.9	-0.9	-0.9
1186	-1.4	0.4	0.4	0.4	0.4	0.4	0.4	0.4
1187	-0.6	-1.5	-1.5	-1.5	-1.5	-1.5	-1.5	-1.5
1188	-4.5	-1.7	-1.7	-1.7	-1.7	-1.7	-1.7	-1.7
1189	-5.4	-1.7	-1.7	-1.7	-1.7	-1.7	-1.7	-1.7
1190	-5.8	-1.9	-1.9	-1.7	-1.7	-1.7	-1.7	-1.7
1191	-5.8	-1.9	-1.9	-1.7	-4.2	-4.2	-4.2	-1.7
1192	-5.5	-3.3	-3.3	-3.3	-5.3	-5.3	-5.3	-1.7
1193	-3.3	-4.4	-4.4	-4.4	-5.6	-5.6	-5.6	-3
1194	-2.6	-3.9	-3.9	-3.9	-4.9	-4.9	-4.9	-3.1
1195	-2.6	-2.7	-2.7	-3.3	-2.4	-2.4	-2.4	-3.1
1196	-2.6	-2.7	-2.7	-3.3	-2.3	-2.3	-2.3	-3.1
1197	-2.2	-2.2	-2.2	-2.8	-2.9	-1.7	-1.7	-2.5
1198	-1.2	-1.2	-1.2	-4	-5.2	-1.2	-1.2	-1.2
1199	-1.2	-1.2	-1.2	-3.3	-3.1	-1.2	-1.2	-0.7
1200	-1.2	-1.2	-1.2	-2	-2	-1.2	-1.2	-0.7
1201	-0.7	-0.7	-0.7	-2	-2	-0.7	-0.7	-0.7
1202	-0.9	-0.9	-0.9	-2	-2	-3.1	-3.1	-3.1
1203	-0.9	-0.9	-0.9	-1.5	-1.5	-3.1	-3.1	-3.1
1204	-1.4	-0.9	-0.9	-0.9	-0.9	-3.1	-3.1	-3.1
1205	-1.2	-0.9	-0.9	-1	-1	-1.9	-1.9	-1.9
1206	-4	-2	-2	-0.9	-0.9	-0.9	-0.9	-0.9
1207	-5.4	-2	-2	-1	-1	-1	-1	-1
1208	-6	-2	-2	-1	-1	-1	-1	-1
1209	-6.4	-2	-2	-1	-1	-1	-1	-1
1210	-6.4	-2	-2	-0.7	-0.7	-0.7	-0.7	-0.7
1211	-6.1	-2	-2	1.3	-0.1	1.3	1.3	1.3
1212	-5.1	-2	-2	2.2	-0.8	2.2	1.3	1.3
1213	-3.4	-0.8	-0.8	2.2	-0.1	2.2	1.3	1.3
1214	-3.4	2.1	2.1	2.2	1.6	2.2	1.3	1.3
1215	-3.4	2.2	2.2	2.2	2.2	2.2	1.7	1.7
1216	-3.4	0.4	0.4	0.4	0.4	0.4	0.4	0.4
1217	-1.7	1.4	-1.5	-1.5	-1.5	-1.5	-1.5	-1.5
1218	-2.5	1.3	-1.9	-1.9	-1.9	-1.9	-1.9	-1.9
1219	-2.5	1.4	-1.9	-1.9	-1.9	-1.9	-1.9	-1.9
1220	-2.5	1.4	-1.9	-1.9	-1.9	-1.9	-1.9	-1.9
1221	-2.5	1.4	-1.9	-1.9	-1.9	-1.9	-1.9	-1.9
1222	-2.5	1.4	-1.9	-1.9	-1.9	-1.9	-1.9	-1.9
1223	-1.7	1.4	-1.9	-1.9	-1.9	-1.9	-1.9	-1.9
1224	-0.4	1.4	-1.9	-1.9	-1.9	-1.9	-1.9	-1.9
1225	-2.3	1.4	0.3	0.3	0.3	0.3	0.3	0.3
1226	-2.1	0.8	0.8	0.8	0.8	0.8	0.8	0.8
1227	-2.1	0.6	0.6	0.6	0.6	0.6	0.6	0.6
1228	-2.1	0.2	0.2	0.2	0.2	0.2	0.2	0.2
1229	-2.4	0.2	0.2	0.2	0.2	0.2	0.2	0.2
1230	-2.4	0.2	0.2	0.2	0.2	0.2	0.2	0.2
1231	-1.7	-0.1	-0.1	-0.1	-0.1	-0.1	-0.1	-0.1
1232	-0.1	-0.1	-0.1	-0.1	-0.1	-0.1	-0.1	-0.1
1233	0.5	0.5	0.5	0.5	0.5	0.5	0.5	0.5
1234	-1.1	-1.1	-1.1	-1.1	-1.1	-1.1	-1.1	-1.1
1235	-0.3	-0.3	-0.3	-0.3	-0.3	-0.3	-0.3	-0.3
1236	-0.1	-0.1	-0.1	-1.1	-1.1	-1.1	-1.1	-1.1
1237	-1.2	-1.2	-1.2	-3.1	-3.1	-3.1	-3.1	-3.1
1238	-1	-1	-1	-4.2	-4.2	-4.2	-4.2	-4.2
1239	-3.5	-3.5	-3.5	-6.7	-6.7	-6.7	-6.7	-6.7
1240	-4.6	-4.6	-4.6	-7.8	-7.8	-7.8	-7.8	-7.8
1241	-3.4	-3.4	-3.4	-6.6	-6.6	-6.6	-6.6	-6.6
1242	-0.6	-0.6	-0.6	-3.8	-3.8	-3.8	-3.8	-3.8
1243	0	0	0	-2.1	-4.6	-2.1	-2.1	-2.1
1244	-0.1	0	0	0.2	-5	0.2	-0.1	-0.1
1245	-0.1	0.2	0.2	0.2	-5	0.2	0.2	0.2
1246	-0.2	-0.2	-0.2	-0.2	-3.8	-0.2	-0.2	-0.2
1247	-0.9	-0.9	-1.9	-1.7	-1.7	-1.7	-1.7	-1.7
1248	-1.1	-1.1	-2.1	-1.9	-1.9	-1.9	-1.9	-1.9
1249	-1.1	-1.1	-2.1	-1.9	-1.9	-1.9	-1.9	-1.9
1250	-0.2	-0.2	-2.1	-1.9	-1.9	-1.9	-1.9	-1.9
1251	1.4	1.4	-2.1	-1.9	-1.9	-1.9	-1.9	-1.9
1252	1.4	1.4	-2.1	-1.9	-1.9	-1.9	-1.9	-1.9
1253	-1.3	1.6	-1.6	-1.9	-1.9	-1.9	-1.9	-1.9
1254	-1.5	1.1	-0.8	-0.8	-0.8	-0.8	-0.8	-0.8
1255	-1.9	-0.8	1.3	1.3	1.3	1.3	1.3	1.3
1256	-2.5	0.8	0.8	0.8	0.8	0.8	0.8	0.8
1257	-3	0.6	0.6	0.6	0.6	0.6	0.6	0.6
1258	-2.7	0.6	0.6	0.6	0.6	0.6	0.6	0.6
1259	-2.1	0.6	0.6	0.6	0.6	0.6	0.6	0.6
1260	-0.9	0.2	0.2	0.2	0.2	0.2	0.2	0.2
1261	-0.4	-0.4	-0.4	-0.4	-0.4	-0.4	-0.4	-0.4
1262	0	0	0	0	0	0	0	0
1263	0	0	0	0	0	0	0	0
1264	0	0	0	0	0	0	0	0
1265	0	0	0	0.8	0.8	0.8	0.8	0.8
1266	0	0	0	0.9	0.9	0.9	0.9	0.9
1267	-0.1	-0.1	-0.1	0.9	0.9	0.9	0.9	0.9
1268	-0.1	-0.1	-0.1	0.9	0.9	0.9	0.9	0.9
1269	-0.1	-0.1	-0.1	1.2	1.2	1.2	1.2	1.2
1270	-0.1	-0.1	-0.1	1.2	1.2	1.2	1.2	1.2
1271	-0.1	-0.1	-0.1	1.2	1.2	1.2	1.2	1.2
1272	0.6	0.6	0.6	1.2	1.2	1.2	1.2	1.2
1273	1.3	1.3	1.3	1.3	1.3	1.3	1.3	1.3
1274	1.3	1.3	1.3	1.3	1.3	1.3	1.3	1.3
1275	1.1	1.1	1.1	0.5	0.5	0.5	0.5	0.5
1276	1.1	1.1	1.1	0.2	0.2	0.2	0.2	0.2
1277	1.3	1.3	1.3	0.6	0.6	0.6	0.6	0.6
1278	0.8	0.8	0.8	0.8	0.8	0.8	0.8	0.8
1279	0.6	0.6	0.6	0.6	0.6	0.6	0.6	0.6
1280	0.6	0.6	0.6	0.6	0.6	0.6	0.6	0.6
1281	0.6	0.6	0.6	0.6	0.6	0.6	0.6	0.6
1282	0.6	0.6	0.6	0.6	0.6	0.6	0.6	0.6
1283	0.5	0.5	0.5	0.5	0.5	0.5	0.5	0.5
1284	0.4	0.4	0.4	0.4	0.4	0.4	0.4	0.4
1285	0.4	0.4	0.4	0.4	0.4	0.4	0.4	0.4
1286	0.8	0.8	0.8	0.8	0.8	0.8	0.8	0.8
1287	0.8	0.8	0.8	0.8	0.8	0.8	0.8	0.8
1288	1.1	1.1	1.1	1.1	1.1	1.1	1.1	1.1
1289	-2.4	-2.4	-2.4	-2.4	-2.4	-2.4	-1.7	-1.7
1290	-3.1	-3.1	-3.1	-3.1	-3.1	-3.1	-2.4	-2.4
1291	-2.5	-2.5	-2.5	-2.5	-2.5	-2.5	-1.8	-1.8
1292	-0.6	-0.6	-0.6	-0.6	-0.6	-0.6	0	0
1293	0.6	0.6	0.6	0.6	0.6	0.6	0.6	0.6
1294	0.6	0.6	0.6	0.3	0.3	0.3	0.3	0.3
1295	0.6	0.6	0.6	0.3	0.2	0.2	0.2	0.2
1296	0.6	0.6	0.6	-0.9	0	0	0	0
1297	1.2	1.2	1.2	-0.5	0	0	0	0
1298	2.2	2.2	2.2	0.3	0	0	0	0
1299	-0.3	-0.3	-0.3	-0.3	-0.3	0	0	0
1300	-1.6	-1.3	-1.3	-1.6	-1.6	0	0	0
1301	-2.4	-1.5	-1.5	-2.4	-2.7	0.1	0.1	0.1
1302	-2.4	-1.5	-1.5	-2.4	-3.3	-0.8	-0.8	-0.8
1303	-2.4	-1.5	-1.5	-2.4	-3.3	-1.2	-1.2	-1.2
1304	-2.4	-1.5	-1.5	-2.4	-2.9	-0.9	-0.9	-0.9
1305	-1.4	-0.9	-0.9	-1.4	-1.4	-0.1	-0.1	-0.1
1306	-0.1	-0.1	-0.1	-0.1	-0.1	-0.1	-0.1	-0.1
1307	-0.3	-0.3	-0.3	-0.3	-0.3	0.3	0.3	0.3
1308	0.3	0.3	0.3	0.3	0.3	0.3	0.3	0.3
1309	0.3	0.3	0.3	0.3	0.3	0.3	0.3	0.3
1310	0.3	0.3	0.3	0.3	0.3	0.3	0.3	0.3
1311	0.2	0.2	0.2	0.1	0.1	0.1	0.1	0.1
1312	-0.4	-0.7	-0.7	-0.8	-0.8	-0.8	-0.8	-0.8
1313	-0.4	-0.9	-0.9	-1	-1	-1	-1	-1
1314	0	0	0	-0.1	-0.1	-0.1	-0.1	-0.1
1315	1.5	1.5	0.1	0.1	0.1	0.1	0.1	0.1
1316	1.6	1.6	0.1	0.1	0.1	0.1	0.1	0.1
1317	1.4	1.4	0.1	0.1	0.1	0.1	0.1	0.1
1318	1.4	1.4	-0.3	0.1	-0.3	-0.3	0.1	0.1
1319	1.4	1.4	-0.7	0.1	-0.7	-0.7	0	0
1320	1.4	1.4	-0.7	0.1	-0.7	-0.7	0	0
1321	1.7	1.7	-0.7	0.4	-0.7	-0.7	0	0
1322	-1.4	-1.4	-1.4	-1.4	-1.4	-1.4	-1.4	-1.4
1323	-1.9	-1.9	-1.9	-1.9	-1.9	-1.9	-2.5	-2.5
1324	-3.8	-3.8	-3.8	-3.8	-3.8	-3.8	-2.9	-2.9
1325	-3.3	-3.3	-3.3	-3.3	-3.3	-3.3	-2.9	-2.9
1326	-3.3	-3.6	-3.6	-3.3	-2.5	-2.5	-2.5	-2.5
1327	-3.3	-3.6	-3.6	-3.3	-2.5	-2.5	-2.5	-2.5
1328	-3.3	-3.6	-3.6	-3.3	-2.5	-2.5	-2.5	-2.5
1329	-3.3	-3.6	-3.6	-3.3	-2.5	-2.5	-2.5	-2.5
1330	-2.7	-2.9	-2.9	-2.7	-1.1	-1.1	-1.1	-1.1
1331	0.4	0.4	0.4	0.4	0	-1.6	-1.6	-1.6
1332	0.7	0.7	0.7	0.7	0.7	0.8	0.8	0.8
1333	0.7	0.7	0.7	0.7	0.7	2.2	1.9	1.9
1334	0.7	0.7	0.7	0.7	0.7	2.2	1.9	1.9
1335	0.5	0.5	0.5	0.5	0.5	2.2	1.9	1.9
1336	-0.3	-0.3	-0.3	-0.3	-0.3	0.6	0.6	0.6
1337	-0.5	-0.5	-0.5	-0.5	-0.5	-0.4	-0.4	-0.4
1338	0.1	-0.6	-0.6	-0.6	-0.6	-0.6	-0.6	-0.6
1339	0.2	-0.6	-0.6	-0.6	-0.6	-0.6	-0.6	-0.6
1340	0.2	-0.6	-0.6	-0.6	-0.6	-0.6	-0.6	-0.6
1341	0.2	-0.6	-0.6	-0.6	-0.6	-0.6	-0.6	-0.6
1342	0.2	-0.6	-0.6	-0.6	-0.6	-0.6	-0.6	-0.6
1343	0.2	-0.3	-0.3	-0.3	-0.3	-0.3	-0.3	-0.3
1344	0.6	0.6	0.6	0.6	0.6	0.6	0.6	0.6
1345	2.1	2.1	1.5	1.5	1.5	1.5	1.5	1.5
1346	3.1	3.1	1.5	1.5	1.5	1.5	1.5	1.5
1347	3.3	3.3	1.5	1.5	1.5	1.5	1.5	1.5
1348	3.3	3.3	1.1	1.1	1.1	1.1	1.1	1.1
1349	1.7	1.7	1.1	1.1	1.1	1.1	1.1	1.1
1350	1.2	1.2	0.6	1	0.6	0.6	0.6	0.6
1351	-1.9	-1.9	-2.8	-1.9	-2.8	-2.8	-2.8	-2.8
1352	-3.7	-3.7	-6.1	-7.4	-6.1	-6.1	-6.1	-6.1
1353	-3.5	-3.5	-5.7	-7	-5.7	-5.7	-5.7	-5.7
1354	-3.5	-3.5	-5.7	-5.7	-5.7	-5.7	-5.7	-5.7
1355	-3.5	-3.5	-5.7	-5.7	-5.7	-5.7	-5.7	-5.7
1356	-2.2	-2.2	-4.4	-4.4	-4.4	-4.4	-4.4	-4.4
1357	-4.2	-4.2	-3.8	-3.8	-3.8	-3.8	-3.8	-3.8
1358	-5.4	-5.4	-5	-5	-5	-5	-5	-5
1359	-5.5	-5.5	-5.1	-5.1	-5.1	-5.1	-5.1	-5.1
1360	-3.9	-3.9	-3.6	-3.6	-3.6	-3.6	-3.6	-3.6
1361	-0.6	-0.6	-0.6	0.5	0.5	0.5	0.5	0.5
1362	-1.5	-1.5	-1.5	-0.6	-0.6	-0.6	-0.6	-0.6
1363	-1.6	-1.6	-1.6	-0.7	-0.7	-0.7	-0.7	-0.7
1364	-1.6	-1.6	-1.6	-0.7	-0.7	-0.7	-0.7	-0.7
1365	-2.1	-2.1	-2.1	-0.7	-0.7	-0.7	-0.7	-0.7
1366	-1.8	-1.8	-1.8	-0.7	-0.7	-0.7	-0.7	-0.7
1367	-1.3	-1.3	-1.3	-1	-1	-1	-1	-1
1368	0.3	0.3	0.3	-0.3	-0.3	-0.3	-0.3	-0.3
1369	-0.8	0	-0.8	-0.8	-0.8	-0.8	-0.8	-0.8
1370	-1.5	-0.7	-1.5	-1.5	-1.5	-1.5	-1.5	-1.5
1371	-1.7	-0.9	-1.7	-1.7	-1.7	-1.7	-1.7	-1.7
1372	-1.7	-0.9	-1.7	-1.7	-1.7	-1.7	-1.7	-1.7
1373	-1.5	-0.8	-1.5	-1.5	-1.5	-1.5	-1.5	-1.5
1374	-1.5	-0.8	-1.5	-1.5	-1.5	-1.5	-1.5	-1.5
1375	-1.5	-0.8	-1.5	-1.5	-1.5	-1.5	-1.5	-1.5
1376	-1.1	-0.6	-1.1	-1.1	-1.1	-1.1	-1.1	-1.1
1377	-0.5	-0.5	-0.5	-0.5	-0.5	-0.5	-0.5	-0.5
1378	0.4	0.4	0.4	0.4	0.4	0.4	0.4	0.4
1379	-1.8	-1.8	-1.8	-1.8	-1.8	-1.8	-1.8	-1.8
1380	-1.8	-1.8	-1.8	-1.8	-1.8	-1.8	-1.8	-1.8
1381	-5.5	-5.5	-5.5	-5.5	-5.5	-5.5	-5.5	-5.5
1382	-5.1	-5.1	-5	-5	-5	-5	-5	-5
1383	-5.1	-5.1	-5	-5	-5	-5	-5	-5
1384	-5.1	-5.1	-5	-5	-5	-5	-5	-5
1385	-5.1	-5.1	-5	-5	-5	-5	-5	-5
1386	-4.1	-4.1	-4.1	-4.1	-4.1	-4.1	-4.1	-4.1
1387	-6.5	-6.5	-8.4	-8.4	-8.4	-8.4	-8.4	-8.4
1388	-7.2	-7.2	-9.2	-9.5	-9.5	-9.5	-9.5	-9.5
1389	-6.6	-6.6	-8.6	-8.9	-8.9	-8.9	-8.9	-8.9
1390	-3.1	-3.1	-4.5	-4.7	-4.7	-4.7	-4.7	-4.7
1391	-2.8	-2.8	-1.8	-0.3	-0.3	-0.3	-0.3	-0.3
1392	-3	-3	-1.6	0.2	0.2	0.2	0.2	0.2
1393	-3	-3	-1.6	0.2	0.2	0.2	0.2	0.2
1394	-3	-3	-2.2	0.5	0.5	0.5	0.5	0.5
1395	-3	-3	-2.2	0.5	0.5	0.5	-1.7	-1.7
1396	-3	-3	-1.4	-0.3	-0.3	-0.3	-1.3	-1.3
1397	-2.2	-2.2	-1.3	-0.7	-0.7	-0.7	-1.4	-1.4
1398	-0.7	-1.3	-1.3	-0.7	-0.7	-0.7	-1.4	-1.4
1399	-0.7	-0.7	-0.7	-0.7	-0.7	-0.7	-2.2	-2.2
1400	-0.7	-0.8	-0.7	-0.7	-0.7	-0.7	-1.4	-1.4
1401	-0.7	-0.8	-0.7	-0.7	-0.7	-0.7	-1.4	-1.4
1402	0	-1.1	0	0	0	0	-2.6	-2.6
1403	-0.3	-1.5	-0.2	-0.2	-0.2	-0.2	-2.2	-2.2
1404	-0.3	-1.1	-0.2	-0.2	-0.2	-0.2	-0.2	-0.2
1405	0.5	-1.1	-0.2	-0.2	-0.2	-0.2	-0.2	-0.2
1406	0.8	-0.2	-0.2	-0.2	-0.2	-0.2	-0.2	-0.2
1407	-1.6	-1.6	-1.6	-1.6	-1.6	-1.6	-1.6	-1.6
1408	-5.3	-5.3	-5.3	-5.3	-5.3	-5.3	-5.3	-3.6
1409	-5.7	-5.7	-5.7	-5.7	-5.7	-5.7	-5.7	-4
1410	-5.8	-5.8	-5.8	-5.8	-5.8	-5.8	-5.8	-4
1411	-5.5	-5.5	-5.5	-5.5	-5.5	-5.5	-5.5	-4
1412	-5.5	-5.5	-5.5	-5.5	-5.5	-5.5	-5.5	-2.8
1413	-5.5	-5.5	-5.5	-5.5	-5.5	-5.5	-5.5	-1.5
1414	-5.5	-5.5	-5.5	-5.5	-5.5	-5.5	-5.5	-1.5
1415	-4.1	-4.1	-4.1	-4.1	-4.1	-4.1	-4.1	-0.1
1416	-0.9	-0.9	-0.9	-0.9	-0.9	-0.9	-0.9	0.9
1417	0.6	0.6	0.6	0.6	0.6	0.6	0.6	0.6
1418	-2.1	-2.1	-2.1	-2.1	-2.1	-2.1	-2.1	-2.1
1419	0.5	0.5	0.5	0.5	0.5	0.5	0.5	0.5
1420	-1.3	-1.3	-1.7	-1.3	-1.3	-1.3	-1.3	-1.3
1421	-1.5	-1.5	-1.9	-1.5	-1.5	-1.5	-1.5	-1.5
1422	-1.5	-1.5	-1.9	-1.5	-1.5	-1.5	-1.5	-1.5
1423	-1.5	-1.5	-1.9	-1.5	-1.5	-1.5	-1.5	-1.5
1424	-1.5	-1.5	-1.9	-1.5	-1.5	-1.5	-1.5	-1.5
1425	-1.5	-1.5	-1.9	-1.5	-1.5	-1.5	-1.5	-1.5
1426	-1.5	-1.5	-1.9	-1.5	-1.5	-1.5	-1.5	-1.5
1427	-1.5	-1.5	-1.9	-1.5	-1.5	-1.5	-2.6	-2.6
1428	-0.7	-0.7	-0.7	-0.7	-0.7	-0.7	-2.7	-2.7
1429	0.4	0.4	0.4	0.4	0.4	0.4	-2.7	-2.7
1430	0.4	0.4	0.4	0.4	0.4	0.4	-2.8	-2.8
1431	0.4	0.4	0.4	0.4	0.4	0.4	-2.8	-2.8
1432	0.6	0.2	0.2	0.2	0.2	0.2	-2.8	-2.8
1433	0.4	-2.3	-2.3	-2.3	-2.3	-2.3	-2.8	-2.8
1434	0.4	-2.3	-2.3	-2.3	-2.3	-2.3	-2.3	-2.3
1435	0.2	-2.3	-2.3	-2.3	-2.3	-2.3	-2.3	-2.3
1436	0.2	-1.8	-1.8	-1.8	-1.8	-1.8	-1.8	-1.8
1437	0.2	-1.8	-1.8	-1.8	-1.8	-1.8	-1.8	-1.8
1438	0.2	-1.8	-1.8	-1.8	-1.8	-1.8	-1.8	-1.8
1439	0.2	-1.2	-1.2	-1.2	-1.2	-1.2	-1.2	-1.2
1440	0.2	0.2	0.2	0.2	0.2	0.2	0.2	0.2
1441	0.5	0.5	0.5	0.5	0.5	0.5	0.5	1
1442	0.8	0.8	0.8	0.8	0.8	0.8	0.8	2.4
1443	2.4	2.4	2.4	2.4	2.4	2.4	2.4	3.6
1444	4	4	4	4	4	4	4	4.3
SUM	-1876.5	-1806.7	-1881.7	-1952.6	-1874.9	-1770.5	-1806.6	-1823.9

### Sheet: M vRNA
Active site position	H3N2 1968	H3N2 1972	H3N2 1982	H3N2 1993	H3N2 2003	H3N2 2008	H3N2 2014	H3N2 2017
17	4.2	4.2	4.2	4.2	4.2	4.2	4.2	4.2
18	1.6	1.6	1.6	1.6	1.6	1.6	1.6	1.6
19	-2.4	-2.4	-2.4	-2.4	-2.4	-2.4	-2.4	-2.4
20	-2.4	-2.4	-2.4	-2.4	-2.4	-2.4	-2.4	-2.4
21	-2.4	-2.4	-2.4	-2.4	-2.4	-2.4	-2.4	-2.4
22	-2.4	-2.4	-2.4	-2.4	-2.4	-2.4	-2.4	-2.4
23	-2.4	-2.4	-2.4	-2.4	-2.4	-2.4	-2.4	-2.4
24	-3.3	-3.3	-3.3	-3.3	-3.3	-3.3	-3.3	-3.3
25	-4.2	-4.2	-4.2	-4.2	-4.2	-4.2	-4.2	-4.2
26	-3.5	-3.5	-3.5	-3.5	-3.5	-3.5	-3.5	-3.5
27	-2.2	-2.2	-2.2	-2.2	-2.2	-2.2	-2.2	-2.2
28	-1.4	-1.4	-1.4	-1.4	-1.4	-1.4	-1.4	-1.4
29	-2.4	-2.4	-2.4	-2.4	-2.4	-2.4	-2.4	-2.4
30	-2.8	-2.8	-2.8	-2.8	-2.8	-2.8	-2.8	-2.8
31	-2.8	-2.8	-2.8	-2.8	-2.8	-2.8	-2.8	-2.8
32	-2.8	-2.8	-2.8	-2.8	-2.8	-2.8	-2.8	-2.8
33	-2.5	-2.5	-2.5	-2.5	-2.5	-2.5	-2.5	-2.5
34	-1.1	-1.1	-1.1	-1.1	-1.1	-1.1	-1.1	-1.1
35	0.2	0.2	0.2	0.2	0.2	0.2	0.2	0.2
36	0.2	0.2	0.2	0.2	0.2	0.2	0.2	0.2
37	0.2	0.2	0.2	0.2	0.2	0.2	0.2	0.2
38	0.2	0.2	0.2	0.2	0.2	0.2	0.2	0.2
39	0	0	0	0	0	0	0	0
40	0.5	0.5	0.5	0.5	0.5	0.5	0.5	0.5
41	1.4	1.4	1.4	1.4	1.4	1.4	1.4	1.4
42	1.4	1.4	1.4	1.4	1.4	1.4	1.4	1.4
43	1.9	1.9	1.9	1.9	1.9	1.9	1.9	1.9
44	1.9	1.9	1.9	1.9	1.9	1.9	1.9	1.9
45	-1.1	-1.1	-1.1	-1.1	-1.1	-1.1	-1.1	-1.1
46	-0.3	-0.3	-0.3	-0.3	-0.3	-0.3	-0.3	-0.3
47	-3.4	-3.4	-3.4	-3.4	-3.4	-3.4	-3.4	-3.4
48	-3.2	-3.2	-3.2	-3.2	-3.2	-3.2	-3.2	-3.2
49	-3.6	-3.6	-3.6	-3.6	-3.6	-3.6	-3.6	-3.6
50	-3.2	-3.2	-3.2	-3.2	-3.2	-3.2	-3.2	-3.2
51	-3.2	-3.2	-3.2	-3.2	-3.2	-3.2	-3.2	-3.2
52	-3.2	-3.2	-3.2	-3.2	-3.2	-3.2	-3.2	-3.2
53	-1.9	-1.9	-1.9	-1.9	-1.9	-1.9	-1.9	-1.9
54	0.8	0.8	0.8	0.8	0.8	0.8	0.8	0.8
55	0.6	0.6	0.6	0.6	0.6	0.6	0.6	0.6
56	-1.2	-0.8	-0.8	-0.8	-0.8	-0.8	-0.8	-0.8
57	-1.6	-1.2	-1.2	-1.2	-1.2	-1.2	-1.2	-1.2
58	-2.4	-2.4	-2.4	-2.4	-2.4	-2.4	-2.4	-2.4
59	-4.3	-2.6	-2.6	-2.6	-2.6	-2.6	-2.6	-2.6
60	-5	-2.6	-2.6	-2.6	-2.6	-2.6	-2.6	-2.6
61	-5	-3.9	-3.9	-3.1	-3.1	-3.1	-3.1	-3.1
62	-5	-3.4	-3.4	-2.7	-2.7	-2.7	-2.7	-2.7
63	-5.6	-5.1	-5.1	-5.1	-5.1	-5.1	-5.1	-5.1
64	-5.3	-4.8	-4.8	-4.8	-4.8	-4.8	-4.8	-4.8
65	-3	-2.5	-2.5	-2.5	-2.5	-2.5	-2.5	-2.5
66	-1.5	-1.5	-1.5	-1.5	-1.5	-1.5	-1.5	-1.5
67	-4.2	-4.2	-4.2	-2	-2	-2	-2	-2
68	-3.7	-3.7	-3.7	-3.7	-3.7	-3.7	-3.7	-3.7
69	-3.6	-3.6	-3.6	-3.6	-3.6	-3.6	-3.6	-3.6
70	-3.6	-3.6	-3.6	-3.6	-3.6	-3.6	-3.6	-3.6
71	-4.1	-4.1	-4.1	-4.1	-4.1	-4.1	-4.1	-4.1
72	-2.4	-2.4	-2.4	-2.4	-2.4	-2.4	-2.4	-2.4
73	-0.5	-0.5	-0.5	-0.5	-0.5	-0.5	-0.5	-0.5
74	0.1	0.1	0.1	0.1	0.1	0.1	0.1	0.1
75	0.5	0.6	0.6	0.6	0.6	0.6	0.6	0.6
76	0	0.6	0.6	0.6	0.6	0.6	0.6	0.6
77	-0.4	-0.2	-0.2	-0.2	-0.2	-0.2	-0.2	-0.2
78	-2	-1.4	-1.4	-1.4	-1.4	-1.4	-1.4	-1.4
79	-2.6	-1.9	-1.9	-1.9	-1.9	-1.9	-1.9	-1.9
80	-2.9	-2.9	-2.3	-2.3	-2.9	-2.9	-2.9	-2.9
81	-4.5	-4.5	-2	-2	-4.5	-4.5	-4.5	-4.5
82	-4.5	-4.5	-1.9	-1.9	-4.5	-4.5	-4.5	-4.5
83	-4.5	-4.5	-1.9	-1.9	-4.5	-4.5	-4.5	-4.5
84	-4.5	-4.5	-2.3	-2.3	-4.5	-4.5	-4.5	-4.5
85	-4	-4	-2.6	-2.6	-4	-4	-4	-4
86	-2.4	-1.9	-1.5	-1.5	-1.9	-1.9	-1.9	-1.9
87	-2.9	-2	-0.7	-0.7	-2	-2	-2	-2
88	-2.8	-2.4	-0.7	-0.7	-2.4	-2.4	-2.4	-2.4
89	-3	-0.9	-0.9	-0.7	-0.8	-0.8	-0.8	-0.8
90	-3.6	-3.2	-3.2	-1	-1	-1	-1	-1
91	-4.3	-3.6	-3.6	-1.2	-1.2	-1.2	-1.2	-1.2
92	-4.3	-3.4	-3.4	-1.2	-1.2	-1.2	-1.2	-1.2
93	-6.4	-3.5	-3.5	-1.2	-1.2	-1.2	-1.2	-1.2
94	-4.3	-3.4	-3.4	-1.2	-1.2	-1.2	-1.2	-1.2
95	-3.1	-3.1	-3.1	-0.9	-0.9	-0.9	-0.9	-0.9
96	-3.1	-3.1	-3.1	-3.1	-3.1	-3.1	-3.1	-3.1
97	-4.9	-4.9	-4.9	-5	-5	-5	-5	-5
98	-7	-7	-7	-7.1	-7.1	-7.1	-7.1	-7.1
99	-4.9	-4.9	-4.9	-4.9	-4.9	-4.9	-4.9	-4.9
100	-3	-3	-3	-3	-3	-3	-3	-3
101	-4.3	-4.3	-4.3	-4.3	-4.3	-4.3	-4.3	-4.3
102	-5	-5	-5	-5	-5	-5	-5	-5
103	-5.2	-5.2	-5.2	-5.2	-5.2	-5.2	-5.2	-5.2
104	-4.4	-4.4	-4.4	-4.4	-4.4	-4.4	-4.4	-4.4
105	-2.6	-2.6	-2.6	-2.6	-2.6	-2.6	-2.6	-2.6
106	-0.6	-0.6	-0.6	-0.6	-0.6	-0.6	-0.6	-0.6
107	-1.3	-1.3	-1.3	-1.3	-1.3	-1.3	-1.3	-1.3
108	-4.3	-4.3	-4.3	-4.3	-4.3	-4.3	-4.3	-4.3
109	-4.5	-4.5	-4.5	-4.5	-4.5	-4.5	-4.5	-4.5
110	-3.6	-3.6	-3.4	-3.4	-3.6	-3.6	-3.6	-3.6
111	-5.4	-5.4	-2.9	-2.9	-5.4	-5.4	-5.4	-5.4
112	-5.2	-5.2	-2.9	-2.9	-5.2	-5.2	-5.2	-5.2
113	-2.8	-2.8	-2.6	-2.6	-2.8	-2.8	-2.8	-2.8
114	-1.4	-1.2	-1.2	-1.4	-1.4	-1.4	-1.4	-1.4
115	-2.4	-2.4	-2.4	-2.4	-2.4	-2.4	-2.4	-2.4
116	-2.3	-2.2	-2.2	-2.2	-2.2	-2.2	-2.2	-2.2
117	-0.7	-1	-1	-1	-1	-1	-1	-1
118	-0.5	0	0	0	0	0	0	0
119	-0.6	-0.2	-0.2	-0.2	-0.2	-0.2	-0.2	-0.2
120	-0.6	-0.2	-0.2	-0.2	-0.2	-0.2	-0.2	-0.2
121	-0.6	-4	-4	-4	-4	-4	-4	-4
122	-0.4	-3.8	-3.8	-3.8	-3.8	-3.8	-3.8	-3.8
123	1.1	-2.3	-2.3	-2.3	-2.3	-2.3	-2.3	-2.3
124	1.1	-0.2	-0.2	-0.2	-0.2	-0.2	-0.2	-0.2
125	0.7	0.7	0.7	0.7	0.7	0.7	0.7	0.7
126	-1.7	-1.7	-1.7	-1.7	-1.7	-1.7	-1.7	-1.7
127	-2.3	-2.3	-2.3	-2.3	-2.3	-2.3	-2.3	-2.3
128	-2.9	-2.9	-2.9	-2.9	-2.9	-2.9	-2.9	-2.9
129	-2.5	-2.5	-2.5	-2.5	-2.5	-2.5	-2.5	-2.5
130	-1.5	-1.5	-1.5	-1.5	-1.5	-1.5	-1.5	-1.5
131	-2.1	-2.1	-2.1	-2.1	-2.1	-2.1	-2.1	-2.1
132	-2.6	-2.6	-2.6	-2.6	-2.6	-2.6	-2.6	-2.6
133	-2.3	-2.3	-2.3	-2.3	-2.3	-2.3	-2.3	-2.3
134	-1.2	-1.2	-1.2	-1.2	-1.2	-1.2	-1.2	-1.2
135	-0.5	-0.5	-0.5	-0.5	-0.5	-0.5	-0.5	-0.5
136	-1	-1	-1	-1	-1	-1	-1	-1
137	-1.3	-1.3	-1.3	-1.3	-1.3	-1.3	-1.3	-1.3
138	0.3	0.3	0.3	0.3	0.3	0.3	0.3	0.3
139	-1.6	-1.6	-1.6	-1.6	-1.6	-1.6	-1.6	-1.6
140	-1.8	-1.8	-1.8	-1.8	-1.8	-1.8	-1.8	-1.8
141	-1	-1	-1	-1	-1	-1	-1	-1
142	0.2	0.2	0.2	0.2	0.2	0.2	0.2	0.2
143	0.2	0.2	0.2	0.2	0.2	0.2	0.2	0.2
144	0.2	0.2	0.2	0.2	0.2	0.2	0.2	0.2
145	0.2	0.2	0.2	0.2	0.2	0.2	0.2	0.2
146	1.4	1.4	1.4	1.4	1.4	1.4	1.4	1.4
147	-0.3	-0.3	-0.3	-0.3	-0.3	-0.3	-0.3	-0.3
148	1.9	1.9	1.9	1.9	1.9	1.9	1.9	1.9
149	0.2	0.2	0.2	0.2	0.2	0.2	0.2	0.2
150	0.2	0.2	0.2	0.2	0.2	0.2	0.2	0.2
151	-0.2	-0.2	-0.2	-0.2	-0.2	-0.2	-0.2	-0.2
152	-0.7	-0.7	-0.7	-0.7	-0.7	-0.7	-0.7	-0.7
153	-0.2	-0.2	-0.2	-0.2	-0.2	-0.2	-0.2	-0.2
154	0.2	0.2	0.2	0.2	0.2	0.2	0.2	0.2
155	0.4	0.4	0.4	0.4	0.4	0.4	0.4	0.4
156	-0.9	-0.9	-0.9	-0.9	-0.9	-0.9	-0.9	-0.9
157	-1.4	-1.4	-1.4	-1.4	-1.4	-1.4	-1.4	-1.4
158	-2.3	-2.3	-2.3	-2.3	-2.3	-2.3	-2.3	-2.3
159	-5	-5	-5	-5	-5	-5	-5	-5
160	-8.2	-8.2	-8.2	-8.2	-8.2	-8.2	-8.2	-8.2
161	-8.2	-8.2	-8.2	-8.2	-8.2	-8.2	-8.2	-8.2
162	-7	-7	-7	-7	-7	-7	-7	-7
163	-4.8	-4.8	-4.8	-4.8	-4.8	-4.8	-4.8	-4.8
164	-3.1	-3.1	-3.1	-3.1	-3.1	-3.1	-3.1	-3.1
165	-3.1	-3.1	-3.1	-3.1	-3.1	-3.1	-3.1	-3.1
166	-3.1	-3.1	-3.1	-3.1	-3.1	-3.1	-3.1	-3.1
167	-2.7	-2.7	-2.7	-2.7	-2.7	-2.7	-2.7	-2.7
168	-2.7	-2.7	-2.7	-2.7	-0.6	-0.6	-0.6	-0.6
169	-2.4	-2.4	-2.4	-2.4	0.6	0.6	0.6	0.6
170	-0.7	-0.7	-0.7	-0.7	0.6	0.6	0.6	0.6
171	-1.8	-1.8	-1.8	-1.8	-1.1	-1.1	-1.1	-1.1
172	-2.6	-2.6	-2.6	-2.6	-1.6	-1.6	-1.6	-1.6
173	-1.4	-1.4	-1.4	-1.4	-1.4	-1.4	-1.4	-1.4
174	-1.4	-1.4	-1.4	-1.4	-1.4	-1.4	-1.4	-1.4
175	-1.4	-1.4	-1.4	-1.4	-1.4	-1.4	-1.4	-1.4
176	-1.7	-1.7	-1.7	-1.7	-1.7	-1.6	-1.7	-1.6
177	-3.4	-3.4	-3.4	-3.4	-3.4	-3.4	-3.4	-3.4
178	-3.2	-3.2	-3.2	-3.2	-3.2	-3.2	-3.2	-3.2
179	-3	-3	-3	-3	-3	-3	-3	-3
180	-0.9	-0.9	-0.9	-0.9	-0.9	-0.9	-0.9	-0.9
181	0.3	0.3	0.3	0.3	0.3	0.4	0.3	0.4
182	0.4	0.4	0.4	0.4	0.4	0.4	0.4	0.4
183	0.4	0.4	0.4	0.4	0.4	0.4	0.4	0.4
184	-0.3	-0.3	-0.3	-0.3	-0.3	-0.3	-0.3	-0.3
185	1.2	1.2	1.2	1.2	1.2	1.2	1.2	1.2
186	1.3	1.3	1.3	1.3	1.3	1.3	1.3	1.3
187	1.9	1.9	1.9	1.9	1.9	1.9	1.9	1.9
188	1.9	1.9	1.9	1.9	1.9	1.9	1.9	1.9
189	1.9	1.9	1.9	1.9	0.2	1.9	1.9	1.9
190	-1.4	-1.4	-1.4	-1.4	-1.5	-1.4	-1.4	-1.4
191	-1.3	-1.3	-1.3	-1.3	-1.3	-1	-1.3	-1
192	-3.1	-3.1	-3.1	-3.1	-2.8	-0.8	-3.1	-0.8
193	-3.5	-3.5	-3.5	-3.5	-2.8	-1.2	-3.5	-1.2
194	-3.5	-3.5	-3.5	-3.5	-2.8	-1.4	-3.5	-1.4
195	-3.5	-3.5	-3.5	-3.5	-2.8	-1.8	-3.5	-1.8
196	-4.8	-4.8	-4.8	-3.5	-2.8	-2.4	-3.5	-2.4
197	-5.2	-5.2	-5.2	-3.5	-2.8	-2	-3.5	-2
198	-5.2	-5.2	-5.2	-3.3	-2.1	-0.7	-2.3	-0.7
199	-5.2	-5.2	-5.2	-2.5	0.3	0.2	0.3	0.2
200	-4.4	-4.4	-4.4	-1.7	0.6	0.6	0.6	0.6
201	-2.7	-2.7	-2.7	-3	-3	-0.4	-3	-0.4
202	-0.3	-0.3	-0.3	-2.7	-2.7	-2	-2.7	-2
203	-0.3	-0.3	-0.3	-2.7	-2.7	-0.1	-2.7	-0.1
204	-0.3	-0.3	-0.3	-2.7	-2.7	-0.1	-2.7	-0.1
205	-0.8	-0.8	-0.8	-2.7	-2.7	-0.8	-2.7	-0.8
206	-0.3	-0.3	-0.3	-2.7	-2.7	-0.1	-2.7	-0.1
207	-1	-1	-1	-1.3	-1.3	-1	-1.3	-1
208	-1	-1	-1	-1	-1	-1	-1	-1
209	-1	-1	-1	-1	-1	-1	-1	-1
210	-1	-1	-1	-1	-1	-1	-1	-1
211	-1	-1	-1	-1	-1	-1	-1	-1
212	-1.5	-1.5	-1.5	-1.5	-1.5	-1.5	-1.5	-1.5
213	-1.8	-1.8	-1.8	-1.8	-1.8	-1.8	-1.8	-1.8
214	-1.8	-1.8	-1.8	-1.8	-1.8	-1.8	-1.8	-1.8
215	-1.8	-1.8	-1.8	-1.8	-1.8	-1.8	-1.8	-1.8
216	-2.7	-2.7	-2.7	-2.7	-2.7	-2.7	-2.7	-2.7
217	-2.2	-2.2	-2.2	-2.2	-2.2	-2.2	-2.2	-2.2
218	-4.4	-4.4	-4.4	-4.4	-4.4	-4.4	-4.4	-4.4
219	-4.4	-4.4	-4.4	-4.4	-4.4	-4.4	-4.4	-4.4
220	-4.4	-4.4	-4.4	-4.4	-4.4	-4.4	-4.4	-4.4
221	-3.8	-3.8	-3.8	-3.8	-3.8	-3.8	-3.8	-3.8
222	-3.1	-3.1	-3.1	-3.1	-5.8	-3	-3.1	-3
223	-5.5	-5.5	-5.5	-5.5	-8.2	-3.2	-5.5	-3.2
224	-5.6	-5.6	-5.6	-5.8	-8.5	-4.1	-5.8	-4.1
225	-5.2	-5.2	-5.2	-5.4	-8.1	-4.2	-5.4	-4.2
226	-2.1	-2.1	-2.1	-2.1	-4.8	-0.7	-2.1	-0.7
227	1.2	1.2	1.2	1.2	-1.5	1.9	1.2	1.9
228	1.9	1.9	1.9	1.9	1.7	1.9	1.9	1.9
229	1.5	1.5	1.5	1.5	1.5	1.5	1.5	1.5
230	1.5	1.5	1.5	1.5	1.5	1.5	1.5	1.5
231	0.2	0.2	0.2	0.1	0.1	0	0.1	0
232	0.4	0.4	0.4	0.2	0.2	0.2	0.2	0.2
233	-1.4	-1.4	-1.4	-1.1	-1.1	-1.5	-1.1	-1.5
234	-1.2	-1.2	-1.2	-0.9	-0.9	-1.3	-0.9	-1.3
235	-0.4	-0.4	-0.4	-0.4	-0.4	-0.4	-0.4	-0.4
236	-0.2	-0.2	-0.2	-0.2	-0.2	-0.2	-0.2	-0.2
237	-2.7	-2.7	-2.7	-2.7	-2.7	-2.7	-2.7	-2.7
238	-4.6	-4.6	-4.6	-4.6	-4.6	-4.6	-4.6	-4.6
239	-6.9	-6.9	-6.9	-6.9	-6.9	-6.9	-6.9	-6.9
240	-8.3	-8.3	-8.3	-8.3	-8.3	-8.3	-8.3	-8.3
241	-8.9	-8.9	-8.9	-8.9	-8.9	-8.9	-8.9	-8.9
242	-7.3	-7.3	-7.3	-7.3	-7.3	-7.3	-7.3	-7.3
243	-6.4	-6.4	-6.4	-6.4	-6.4	-6.4	-6.4	-6.4
244	-4.4	-4.4	-4.4	-4.4	-4.4	-4.4	-4.4	-4.4
245	-3	-3	-3	-3	-3	-3	-3	-3
246	-2.5	-2.5	-2.5	-2.5	-2.5	-2.5	-2.5	-2.5
247	-3.4	-3.4	-3.4	-3.4	-3.4	-3.4	-3.4	-3.4
248	-4	-4	-4	-4	-4	-4	-4	-4
249	-3.5	-3.5	-3.5	-3.5	-3.5	-3.5	-3.5	-3.5
250	-2.4	-2.4	-2.4	-2.4	-2.4	-2.4	-2.4	-2.4
251	-2.4	-2.4	-2.4	-2.4	-2.4	-2.4	-2.4	-2.4
252	-2.4	-2.4	-2.4	-2.4	-2.4	-2.4	-2.4	-2.4
253	-1	-1	-1	-1	-1	-1	-1	-1
254	-0.2	-0.2	-0.2	-0.2	-0.2	-0.2	-0.2	-0.2
255	-0.2	-0.2	-0.2	-0.2	-0.2	-0.2	-0.2	-0.2
256	-0.2	-0.2	-0.2	-0.2	-0.2	-0.2	-0.2	-0.2
257	-0.2	-0.2	-0.2	-0.2	-0.2	-0.2	-0.2	-0.2
258	-0.2	-0.2	-0.2	-0.2	-0.2	-0.2	-0.2	-0.2
259	-2	-2	-2	-2	-2	-2	-2	-2
260	-2.5	-2.5	-2.5	-2.5	-2.5	-2.5	-2.5	-2.5
261	-6.1	-6.1	-6.1	-6.1	-6.1	-6.1	-6.1	-6.1
262	-6.4	-6.4	-6.4	-6.4	-6.4	-6.4	-6.4	-6.4
263	-10.9	-10.9	-10.9	-10.9	-10.9	-10.9	-10.9	-10.9
264	-10.7	-10.7	-10.7	-10.7	-10.7	-10.7	-10.7	-10.7
265	-9.2	-9.2	-9.2	-9.2	-9.2	-9.2	-9.2	-9.2
266	-6.7	-6.7	-6.7	-6.7	-6.7	-6.7	-6.7	-6.7
267	-3.7	-3.7	-3.7	-3.7	-3.7	-3.7	-3.7	-3.7
268	-3	-3	-3	-3	-3	-3	-3	-3
269	-1.9	-1.9	-1.9	-1.9	-1.9	-1.9	-1.9	-1.9
270	0.2	0.2	0.2	0.2	0.2	0.2	0.2	0.2
271	0.7	0.7	0.7	0.7	0.7	0.7	0.7	0.7
272	1	1	1	1	1	1	1	1
273	1.4	1.4	1.4	1.4	1.4	1.4	1.4	1.4
274	1.6	1.6	1.6	1.6	1.6	1.6	1.6	1.6
275	1.6	1.6	1.6	1.6	1.6	1.6	1.6	1.6
276	1.6	1.6	1.6	1.6	1.6	1.6	1.6	1.6
277	1.6	1.6	1.6	1.6	1.3	1.3	1.3	1.3
278	1.6	1.6	1.6	1.6	1.3	-0.3	-0.3	-0.3
279	-1	-1	-1	-1	-1	-0.2	-0.2	-0.2
280	0.2	0.2	0.2	0.2	0.2	-0.2	-0.2	-0.2
281	0.1	0.1	0.1	0.1	0.1	-3.1	-3.1	-3.1
282	-2.5	-2.5	-2.5	-2.5	-1.8	-3.6	-3.6	-3.6
283	-3.3	-3.3	-3.3	-3.3	-1.7	-4	-4	-4
284	-2.5	-2.5	-2.5	-2.5	-1.7	-3.7	-3.7	-3.7
285	-1.2	-1.2	-1.2	-1.2	-1.2	-1.9	-1.9	-1.9
286	-0.2	-0.2	-0.2	-0.2	-0.2	-0.2	-0.2	-0.2
287	-1.7	-1.7	-1.7	-1.7	-1.7	-1.7	-1.7	-1.7
288	0	0	0	0	0	0	0	0
289	-0.8	-0.8	-0.8	-0.8	-0.8	-0.8	-0.8	-0.8
290	-2.4	-2.4	-2.4	-2.4	-2.4	-2.4	-2.4	-2.4
291	-2.8	-2.8	-2.8	-2.8	-2.8	-2.8	-2.8	-2.8
292	-2.8	-2.8	-2.8	-2.8	-2.8	-2.8	-2.8	-2.8
293	-6.4	-6.4	-6.4	-6.4	-6.4	-6.4	-6.4	-6.4
294	-6.9	-6.9	-6.9	-6.9	-6.9	-6.9	-6.9	-6.9
295	-7.1	-7.1	-7.1	-7.1	-7.1	-7.1	-7.1	-7.1
296	-6.4	-6.4	-6.4	-6.4	-6.5	-6.5	-6.5	-6.5
297	-4.7	-4.7	-4.7	-4.7	-4.7	-4.7	-4.7	-4.7
298	-3	-3	-3	-3	-2.2	-2.2	-2.2	-2.2
299	-3	-3	-3	-3	-0.7	-0.7	-0.7	-0.7
300	-1.8	-1.8	-1.8	-1.8	-0.2	-0.2	-0.2	-0.2
301	0.7	0.7	0.7	0.7	-0.2	-0.2	-0.2	-0.2
302	1	1	1	1	1	1	1	1
303	1	1	1	1	1	1	1	1
304	1	1	1	1	1	1	1	1
305	1	1	1	1	1	1	1	1
306	1	1	1	1	1	1	1	1
307	1.4	1.4	1.4	1.4	1.4	1.4	1.4	1.4
308	1.6	1.6	1.6	1.6	1.2	0.5	0.5	0.5
309	1.3	1.3	1.3	1.6	1.2	0.8	0.8	0.8
310	0.5	0.5	0.5	0.5	0.5	0.5	0.5	0.5
311	0.1	0.1	0.1	0.2	0.1	0.1	0.1	0.1
312	-0.3	-0.3	-0.3	1	-0.3	-0.3	-0.3	-0.3
313	-0.4	-0.4	-0.3	-0.4	-0.4	-0.6	-0.6	-0.6
314	-1.8	-1.8	-0.8	-1.8	-1.5	-3.2	-3.2	-0.9
315	-2	-2	-1	-2.9	-2.9	-3.3	-3.3	-0.9
316	-2	-2	-1	-2.3	-3.1	-3.3	-3.3	-0.9
317	-1.4	-1.4	-0.4	-1.4	-2.5	-2.7	-2.7	-0.8
318	0.6	0.6	1.4	0.6	-0.5	-0.5	-0.5	0.6
319	2.2	2.2	2.2	2.2	1.9	1.9	1.9	2.2
320	1.7	1.7	1.7	1.7	1.2	1.2	1.2	1.7
321	1.5	1.5	1.5	1.5	1.5	1.5	1.5	1.5
322	1.3	1.3	1.3	1.3	1.3	1.3	1.3	1.3
323	1.6	1.6	1.6	1.6	1.6	1.6	1.6	1.6
324	1.6	1.6	1.6	1.6	1.6	1.6	1.6	1.6
325	0.8	0.8	0.8	0.8	1.6	1.6	1.6	1.6
326	0.7	0.7	0.7	0.7	1.4	1.4	1.4	1.4
327	1.3	1.3	1.3	1.3	1.1	1.1	1.1	1.1
328	1.9	1.9	1.9	1.9	1.9	1.9	1.9	1.9
329	1.9	1.9	1.9	1.9	1.9	1.9	1.9	1.9
330	1.9	1.9	1.9	1.9	1.9	1.9	1.9	1.9
331	1.9	1.9	1.9	1.9	1.9	1.9	1.9	1.9
332	2.2	2.2	2.2	2.2	2.2	2.2	2.2	2.2
333	1.8	1.8	1.8	2.2	1.8	1.8	1.8	1.8
334	-1.8	-1.8	-1.8	-1.1	-1.8	-1.8	-1.8	-1.8
335	-1.8	-1.8	-1.8	-1.1	-2	-2	-1.8	-2
336	-1.8	-1.8	-1.8	0.1	-2	-2	-1.8	-2
337	-1.8	-1.8	-1.8	0.2	-2	-2	-1.8	-2
338	-1.8	-1.8	-1.8	0.2	-2	-2	-1.8	-2
339	-0.6	-0.6	-0.6	-0.1	-2.3	-2.3	-0.6	-2.3
340	-1.4	-1.4	-1.4	-1.1	-2.3	-2.3	-1.4	-2.3
341	-0.9	-0.9	-0.9	-0.1	-2.3	-2.3	-0.9	-2.3
342	-0.2	-0.2	-0.2	0.4	-1.6	-1.6	-0.2	-1.6
343	-1.5	-1.5	-0.5	-1.5	-1.5	-1.8	-1.5	-1.8
344	-3.1	-3.1	-2.1	-3.1	-1.9	-2.2	-1.9	-3.4
345	-3.3	-3.3	-2.3	-3.3	-3.1	-3.1	-3.1	-3.6
346	-2.5	-2.5	-1.5	-2.5	-2.5	-2.5	-2.5	-2.8
347	-0.5	-0.5	0.2	-0.5	-0.9	-1	-0.9	-0.8
348	0.3	0.3	0.2	0.3	-0.9	-0.9	-0.9	0.3
349	0.1	0.1	0.1	0.1	-0.9	-0.9	-0.9	0.1
350	0.1	0.1	0.1	0.1	-0.9	-0.9	-0.9	0.1
351	0.1	0.1	0.1	0.1	-0.9	-0.9	-0.9	0.1
352	0.1	0.1	0.1	0.1	0.1	0.1	0.1	0.1
353	-0.2	-0.2	-0.2	-0.2	-0.2	-0.2	-0.2	-0.2
354	-0.3	-0.3	-0.3	-0.3	-0.3	-0.3	-0.3	-0.3
355	0.1	0.1	0.1	0.1	0.1	0.1	0.1	0.1
356	0.4	0.4	0.4	0.4	0.4	0.4	0.4	0.4
357	1	1	1	1	1	1	1	1
358	2	2	2	2	2	2	2	2
359	2.2	2.2	2.2	2.2	1.7	1.7	1.7	1.7
360	1.9	1.9	1.9	1.9	-2.3	-2.3	-2.3	-2.3
361	1.4	1.4	1.4	1.4	-2.7	-2.7	-2.7	-2.7
362	-1.9	-1.9	-1.9	-1.9	-3.9	-3.9	-3.9	-3.9
363	-1.9	-1.9	-1.9	-1.9	-3.9	-3.9	-3.9	-3.9
364	-1.9	-1.9	-1.9	-2.6	-3.9	-3.9	-3.9	-3.9
365	-1.9	-1.9	-1.9	-2.6	-3.9	-3.9	-3.9	-3.9
366	-1.1	-1.1	-1.1	-1.1	-3.1	-3.1	-3.1	-3.1
367	-1.6	-1.6	-1.6	0.2	-1.8	-1.8	-1.6	-1.8
368	-2.2	-2.2	-2.2	0.2	-2.4	-2.4	-2.2	-2.4
369	-2.4	-2.4	-2.4	0.2	-2.6	-2.6	-2.4	-2.6
370	-1.3	-1.3	-1.3	0.2	-1.5	-1.5	-1.3	-1.5
371	0.1	0.1	0.1	0.2	-0.1	-0.1	0.1	-0.1
372	0.4	0.4	0.4	0.4	0.4	-0.1	0.4	-0.1
373	0.3	0.3	0.3	0.3	0.3	-0.1	0.3	-0.1
374	0.3	0.3	0.3	0.3	0.3	0.1	0.3	0.1
375	0.3	0.3	0.3	0.3	0.3	0.1	0.3	0.1
376	-3.4	-3.4	-3.4	-3.4	-3.4	-3.4	-3.4	-3.4
377	-2.5	-2.5	-2.5	-2.5	-2.5	-2.5	-2.5	-2.5
378	-2.7	-2.7	-2.7	-2.7	-2.7	-2.7	-2.7	-2.7
379	-3	-3	-3	-3	-3	-3	-3	-3
380	-3.2	-3.2	-3.2	-3.2	-3.2	-3.2	-3.2	-3.2
381	-3.2	-3.2	-3.2	-3.2	-3.2	-3.2	-3.2	-3.2
382	-2.9	-2.9	-2.9	-2.9	-2.9	-2.9	-2.9	-2.9
383	-2.1	-2.1	-2.1	-2.1	-2.1	-2.1	-2.1	-2.1
384	-1.1	-1.1	-1.1	-1.1	-1.1	-1.1	-1.1	-1.1
385	-1.2	-1.2	-1.2	-1.2	-1.2	-1.2	-1.2	-1.2
386	-0.1	-0.1	-0.1	-0.1	-0.1	-0.1	-0.1	-0.1
387	-0.7	-0.7	-0.7	-0.7	-0.7	-0.7	-0.7	-0.7
388	-4.4	-4.4	-4.4	-4.4	-4.4	-4.4	-4.4	-4.4
389	-5.1	-5.1	-5.1	-5.1	-4.2	-4.2	-4.2	-4.2
390	-5.1	-5.1	-5.1	-5.1	-4.2	-4.2	-4.2	-4.2
391	-5.1	-5.1	-5.1	-5.1	-4.2	-4.2	-4.2	-4.2
392	-4.5	-4.5	-4.5	-4.5	-4.2	-4.2	-4.2	-4.2
393	-3.8	-3.8	-3.8	-3.8	-2.9	-2.9	-2.9	-2.9
394	-3.8	-3.8	-3.8	-3.8	-2	-2	-2	-2
395	-3.8	-3.8	-3.8	-3.8	-2	-2	-2	-2
396	-1.8	-1.8	-1.8	-1.8	-0.8	-0.8	-0.8	-0.8
397	-1.3	-1.3	-1.3	-1.3	0.2	0.2	0.2	0.2
398	0	0	0	0	0.2	0.2	0.2	0.2
399	0.2	0.2	0.2	0.2	0.2	0.2	0.2	0.2
400	0.2	0.2	0.2	0.2	0.2	0.2	0.2	0.2
401	-0.3	-0.3	-0.3	-0.3	-0.3	-0.3	-0.3	-0.3
402	0.5	0.5	0.5	0.5	0.5	0.5	0.5	0.5
403	-1.5	-1.5	-1.5	-1.5	-1.5	-1.5	-1.5	-1.5
404	-2.1	-2.1	-2.1	-2.1	-2.1	-2.1	-2.1	-2.1
405	-1.7	-1.7	-1.7	-1.7	-1.7	-1.7	-1.7	-1.7
406	-1.1	-1.1	-1.1	-1.1	-1.1	-1.1	-1.1	-1.1
407	-1.2	-1.2	-1.2	-1.2	-1.2	-1.2	-1.2	-1.2
408	-1.3	-1.3	-1.3	-1.3	-1.3	-1.3	-1.3	-1.3
409	-1.5	-1.5	-1.5	-1.5	-1.5	-1.5	-1.5	-1.5
410	-3.8	-3.8	-3.8	-3.8	-1.8	-1.8	-1.8	-1.8
411	-4.3	-4.3	-4.3	-4.3	-3.3	-3.3	-3.3	-3.3
412	-6.4	-6.4	-6.4	-6.4	-3.6	-3.6	-3.6	-3.6
413	-3.2	-3.2	-3.2	-3.2	-2.9	-2.9	-2.9	-2.9
414	-1.4	-1.4	-1.4	-1.4	-1.4	-1.4	-1.4	-1.4
415	-1.2	-1.2	-1.2	-1.2	-1.4	-1.6	-1.6	-1.6
416	-1.7	-1.7	-1.7	-2.8	-0.6	-0.9	-0.9	-0.9
417	-1.8	-1.8	-1.8	-2.6	-1.8	-1.8	-1.8	-1.8
418	-2.3	-2.3	-2.3	-2.3	-2.3	-2.3	-2.3	-2.3
419	-2.3	-2.3	-2.3	-2.3	-2.3	-2.3	-2.3	-2.3
420	-2.3	-2.3	-2.3	-2.3	-2.3	-2.3	-2.3	-2.3
421	-5.1	-5.1	-5.1	-5.1	-5.1	-5.1	-5.1	-5.1
422	-4.9	-4.9	-4.9	-4.9	-4.9	-4.9	-4.9	-4.9
423	-3.6	-3.6	-3.6	-3.6	-3.6	-3.6	-3.6	-3.6
424	-2.8	-2.8	-2.8	-2.8	-2.8	-2.8	-2.8	-2.8
425	-1.7	-1.7	-1.7	-1.7	-1.7	-1.7	-1.7	-1.7
426	-1.6	-1.6	-1.6	-1.6	-1.6	-1.6	-1.6	-1.6
427	-1.6	-1.6	-1.6	-1.6	-1.6	-1.6	-1.6	-1.6
428	-2.1	-2.1	-2.1	-2.1	-2.1	-2.1	-2.1	-2.1
429	-5.7	-5.7	-5.7	-3.2	-3.2	-3.2	-3.2	-3.2
430	-5.9	-5.9	-5.9	-3.9	-3.9	-3.9	-3.9	-3.9
431	-5.7	-5.7	-5.7	-3.7	-3.7	-3.7	-3.7	-3.7
432	-5.7	-5.7	-5.7	-3.7	-3.7	-3.7	-3.7	-3.7
433	-5.7	-5.7	-5.7	-3.7	-3.7	-3.7	-3.7	-3.7
434	-4.2	-4.2	-4.2	-2.8	-2.8	-2.8	-2.8	-2.8
435	-3.8	-3.8	-3.8	-3.8	-3.8	-3.8	-3.8	-3.8
436	-4.5	-4.5	-4.5	-4.5	-4.5	-4.5	-4.5	-4.5
437	-3.9	-3.9	-3.9	-3.9	-3.9	-3.9	-3.9	-3.9
438	-1.2	-1.2	-1.2	-1.2	-1.2	-1.2	-1.2	-1.2
439	-0.4	-0.4	-0.4	-0.4	-0.4	-0.4	-0.4	-0.4
440	-1.2	-1.2	-1.2	-1.2	-0.3	-0.3	-0.3	-0.3
441	-1.2	-1.2	-1.2	-1.2	-1.5	-1.5	-1.5	-1.5
442	-1.2	-1.2	-1.2	-1.2	-1.8	-1.8	-1.8	-1.8
443	-2.3	-2.3	-2.3	-1.2	-1.1	-1.1	-1.1	-1.1
444	-2.5	-2.5	-2.5	-0.4	0	0	0	0
445	-2.9	-2.9	-2.9	-0.8	-0.2	-0.2	-0.2	-0.2
446	-2.4	-2.4	-2.4	-0.3	-0.6	0.3	0.3	0.3
447	-2.4	-2.4	-2.4	-1.1	-1.3	-1.3	-1.3	-1.3
448	-2	-2	-2	-1	-1.4	-2	-2	-2
449	-3.9	-3.9	-3.9	-2.7	-1.4	-2.1	-2.1	-2.1
450	-1.6	-1.6	-1.6	-0.4	-1.4	-1.6	-1.6	-1.6
451	-4.4	-4.4	-4.4	1.1	-4.4	-4.4	-4.4	-4.4
452	-4.6	-4.6	-4.6	1.1	-4.6	-4.6	-4.6	-4.6
453	-4.6	-4.6	-4.6	1.1	-4.6	-4.6	-4.6	-4.6
454	-3.8	-3.8	-3.8	1.1	-3.8	-3.8	-3.8	-3.8
455	-0.5	-0.5	-0.5	1.5	-0.5	-0.5	-0.5	-0.5
456	1.5	1.5	1.5	1.5	1.5	1.5	1.5	1.5
457	-1.6	-1.6	-1.6	-1.6	-1.6	-1.6	-1.6	-1.6
458	-2.6	-2.6	-2.6	-3.2	-3.2	-2.6	-3.2	-2.6
459	-0.8	-0.8	-0.8	-0.8	-0.8	-0.8	-0.8	-0.8
460	-3.6	-3.6	-3.6	-3.6	-3.6	-5.9	-3.6	-5.9
461	-3.1	-3.1	-3.1	-3.2	-3.2	-4.3	-3.2	-4.3
462	-3.1	-3.1	-3.1	-3.1	-3.1	-3.1	-3.1	-3.1
463	-1.8	-1.8	-1.8	-1.8	-1.8	-1.8	-1.8	-1.8
464	-0.5	-0.5	-0.5	-1	-1	-1	-1	-1
465	-3	-3	-3	-3	-3	-3	-3	-3
466	-3.2	-3.2	-3.2	-3.2	-3.2	-3.2	-3.2	-3.2
467	-2	-2	-2	-1.8	-1.8	-1.8	-1.8	-1.8
468	-1.3	-1.3	-1.3	0.6	-0.1	-0.1	-0.1	-0.1
469	-0.9	-0.9	-0.9	0.6	-1.3	-1.3	-1.3	-1.3
470	-0.2	-0.2	-0.2	-0.2	-1.3	-1.3	-1.3	-1.3
471	0	0	0	0	-1.3	-1.3	-1.3	-1.3
472	-0.2	-0.2	-0.2	-0.2	-1.3	-1.3	-1.3	-1.3
473	-0.2	-0.2	-0.2	-0.2	-1.3	-1.3	-1.3	-1.3
474	-0.2	-0.2	-0.2	-0.2	-1.3	-1.3	-1.3	-1.3
475	-1.5	-1.5	-1.5	-1.5	-2.5	-2.5	-2.5	-2.5
476	-2	-2	-2	-1.7	-2.8	-2.8	-2.9	-2.8
477	-1.7	-1.7	-1.7	-0.9	-1.9	-1.9	-2	-1.9
478	-1.7	-1.7	-1.7	0	-1.7	-1.7	-1.8	-1.7
479	-2.2	-2.2	-2.2	-2.8	-2.2	-1.7	-1.8	-1.7
480	-2.4	-2.4	-2.4	-3	-2.4	-1.7	-1.9	-1.7
481	-2.6	-2.6	-2.6	-3.2	-2.6	-1.7	-2.1	-1.7
482	-2.4	-2.4	-2.4	-3	-2.4	-2.2	-2.4	-2.2
483	-2.5	-2.5	-2.5	-3	-2.5	-2.5	-2.5	-2.5
484	-3.2	-3.2	-3.2	-3.2	-3.2	-3.2	-3.2	-3.2
485	-6.3	-6.3	-6.3	-6.1	-6.3	-6.3	-6.3	-6.3
486	-5.2	-5.2	-5.2	-5.2	-5.2	-5.2	-5.2	-5.2
487	-2.6	-2.6	-2.6	-2.6	-2.6	-2.6	-2.6	-2.6
488	-2.7	-6.5	-6.5	-6.5	-6.5	-6.5	-6.5	-6.5
489	-3.1	-7	-7	-7	-7	-6.9	-7	-6.9
490	-2.7	-7.2	-7.2	-7.2	-7.2	-7.1	-7.2	-7.1
491	-2.7	-7.2	-7.2	-7.2	-7.2	-7.1	-7.2	-7.1
492	-3.3	-6.5	-6.5	-6.5	-6.5	-6.5	-6.5	-6.5
493	-5.3	-7.7	-7.7	-4.8	-4.8	-4.8	-4.8	-4.8
494	-5.1	-9.3	-9.3	-2.7	-2.7	-2.7	-2.7	-2.7
495	-5.1	-11.2	-11.2	-4.6	-4.6	-4.6	-4.6	-4.6
496	-5.1	-8.9	-8.9	-2.3	-2.3	-2.3	-2.3	-2.3
497	-4.9	-7.2	-7.2	-1.4	-3.7	-3.7	-3.7	-3.7
498	-3.2	-3.2	-3.2	-1.9	-3.9	-3.9	-3.9	-3.9
499	-2.8	-2.8	-2.8	-1.4	-3.9	-3.9	-3.9	-3.9
500	-1.8	-1.8	-1.8	-1.4	-3.9	-3.9	-3.9	-3.9
501	-1.4	-1.4	-1.4	-1.4	-3.9	-3.9	-3.9	-3.9
502	-1	-1	-1	-1	-2.8	-2.8	-2.8	-2.8
503	0.1	0.1	0.1	0.1	-1.3	-1.3	-1.3	-1.3
504	0.4	0.4	0.4	0.4	-1.3	-1.3	-1.3	-1.3
505	-3.4	-3.4	-3.4	-3.4	-3.4	-2.7	-2.7	-2.7
506	-3.6	-3.6	-3.6	-3.6	-3.6	-2.9	-3	-2.9
507	-3.6	-3.6	-3.6	-3.6	-3.6	-2.9	-3	-2.9
508	-3.6	-3.6	-3.6	-3.6	-3.6	-2.9	-3	-2.9
509	-2.8	-2.8	-2.8	-2.8	-2.8	-2.1	-2.2	-2.1
510	0.6	0.6	0.6	0.6	0.6	-0.7	0.8	-0.7
511	-0.3	-2	-2	-2	-2	-2	-2.1	-2
512	-3	-2.2	-2.2	-2.2	-2.2	-2.2	-2.2	-2.2
513	-3.4	-4.1	-4.1	-4.1	-4.1	-3.3	-4.1	-3.3
514	-3.2	-4	-4	-4	-4	-4.6	-4	-4.6
515	-1.4	-3.8	-3.8	-3.8	-3.8	-5.2	-3.6	-5.2
516	-1.1	-3.6	-3.6	-3.6	-3.6	-5.2	-3.6	-5.2
517	-0.5	-3	-3	-3	-3	-4.3	-3	-4.3
518	-0.7	-1.3	-1.3	-1.3	-1.3	-1.3	-1.3	-1.3
519	-0.8	-0.8	-0.8	-0.8	-0.8	-0.8	-0.8	-0.8
520	-1	-1	-1	-1	-1	-1	-1	-1
521	-1	-1	-1	-1	-1	-1	-1	-1
522	-2.2	-2.2	-2.2	-2.2	-2.2	-2.2	-2.2	-2.2
523	-5.4	-5.8	-5.8	-5.8	-5.8	-5.8	-5.8	-5.8
524	-3.8	-4.2	-4.2	-4.2	-4.2	-4.2	-4.2	-4.2
525	-2.5	-2.5	-2.5	-2.5	-2.5	-2.5	-2.5	-2.5
526	-1.7	-1.5	-1.5	-1.5	-1.5	-1.5	-1.5	-1.5
527	-1.5	-1.5	-1.5	-1.5	-1.5	-1.5	-1.5	-1.5
528	-1.5	-1.5	-1.5	-1.5	-1.5	-1.5	-1.5	-1.5
529	-1.5	-1.5	-1.5	-1.8	-1.8	-1.8	-1.8	-1.5
530	-2.9	-2.9	-2.9	-2.2	-2.2	-2.2	-2.2	-2.9
531	-2	-2	-2	-1	-1	-1	-1	-2
532	-3.1	-3.1	-3.1	-1.4	-1.4	0.2	0.2	-1.5
533	-0.6	-0.6	-0.6	1.1	1.1	1	1	-0.6
534	0.1	0.1	0.1	-0.9	-0.9	0.8	0.8	0.1
535	0.8	0.8	0.8	-0.9	-0.9	0.8	0.8	0.8
536	0.7	0.7	0.7	-0.9	-0.9	0.7	0.7	0.7
537	-0.2	-0.2	-0.2	-0.9	-0.9	-0.2	-0.2	-0.2
538	-0.2	-0.2	-0.2	-0.9	-0.9	-0.2	-0.2	-0.2
539	-0.2	-0.2	-0.2	-0.1	-0.1	-0.2	-0.2	-0.2
540	-0.2	-0.2	-0.2	0.1	0.1	-0.2	-0.2	-0.2
541	-0.2	-0.2	-0.2	-0.9	-0.9	-0.2	-0.2	-0.2
542	-0.2	-0.2	-0.2	-0.1	-0.1	-0.2	-0.2	-0.2
543	0.8	0.8	0.8	0.8	0.8	0.8	0.8	0.8
544	1	0.8	0.8	0.8	0.8	0.8	0.8	0.8
545	1	0.8	0.8	0.8	0.8	0.8	0.8	0.8
546	1.1	0.8	0.8	0.8	0.8	0.8	0.8	0.8
547	1.7	0.8	0.8	0.8	0.8	0.8	0.8	0.8
548	-0.1	-0.1	-0.1	-0.1	-0.1	-0.1	-0.1	-0.1
549	-2	-2	-2	-2	-2	-2	-2	-2
550	-3.4	-3.4	-3.4	-3.4	-3.4	-3.4	-3.4	-3.4
551	-4.9	-4.9	-4.9	-4.9	-4.9	-4.9	-4.9	-4.9
552	-7.5	-7.5	-7.5	-7.4	-7.4	-7.4	-7.4	-7.4
553	-6.3	-6.3	-6.3	-6.2	-6.2	-6.2	-6.2	-6.2
554	-4.6	-4.6	-4.6	-4.5	-4.5	-4.5	-4.5	-4.5
555	-5.8	-5.8	-5.8	-5.8	-5.8	-5.8	-5.8	-6.1
556	-4.2	-4.2	-4.2	-4.6	-4.6	-4.6	-4.6	-4.5
557	-2.9	-2.9	-2.9	-2.9	-2.9	-2.9	-2.9	-2.9
558	-2.9	-2.9	-2.9	-2.9	-2.9	-2.9	-2.9	-2.9
559	-2.9	-2.9	-2.9	-2.9	-2.9	-2.9	-2.9	-2.9
560	-2.9	-2.9	-2.9	-2.9	-2.9	-2.9	-2.9	-2.9
561	-2.4	-2.4	-2.4	-1.8	-1.8	-1.8	-1.8	-2.4
562	-2.4	-2.4	-2.4	1.6	1.6	1.9	1.9	-2.4
563	-1.8	-1.8	-1.8	-0.8	-0.8	0.7	0.7	-1.8
564	-2.3	-2.3	-2.3	-5	-5	-0.7	-0.7	-0.7
565	-0.6	-0.6	-0.6	-2.2	-2.2	-0.9	-0.9	-0.9
566	-1	-1	-1	-2.6	-2.6	-1.3	-1.3	-1.3
567	-1.2	-1.2	-1.2	-2.3	-2.3	-1	-1	-1
568	-1.3	-1.3	-1.3	-1.3	-1.3	0.1	0.1	0.1
569	-0.9	-0.9	-0.9	-2	-2	-0.3	-0.3	-0.3
570	-0.4	-0.4	-0.4	-2.1	-2.1	-0.8	-0.8	-0.8
571	0.2	0.2	0.2	-1.5	-1.5	0.1	0.1	0.1
572	-0.2	-0.2	-0.2	-0.7	-0.7	-0.2	-0.2	-0.2
573	-0.2	-0.2	-0.2	-0.2	-0.2	-0.2	-0.2	-0.2
574	-0.2	-0.2	-0.2	-0.2	-0.2	-0.2	-0.2	-0.2
575	-0.2	-0.2	-0.2	-0.2	-0.2	-0.2	-0.2	-0.2
576	0.2	0.2	0.2	0.2	0.2	0.2	0.2	0.2
577	-0.5	-0.5	-0.5	-0.5	-0.5	-0.5	-0.5	-0.5
578	-1	-1	-1	-1	-1	-1	-1	-1
579	-1	-1	-1	-1	-1	-1	-1	-1
580	-0.7	-0.7	-0.7	-0.7	-0.7	-0.7	-0.7	-0.7
581	0.7	0.7	0.7	0.7	0.7	0.7	0.7	0.7
582	0.4	0.4	0.4	1.7	1.7	1.7	1.7	1.7
583	0.2	0.2	0.2	1.2	1.2	1.2	1.2	1.2
584	0.2	0.2	0.2	0.4	0.4	0.4	0.4	0.4
585	-0.9	-0.9	-0.9	-0.8	-0.8	-0.8	-0.8	-0.8
586	-1.3	-1.3	-1.3	-1.3	-1.3	-1.3	-1.3	-1.3
587	-1.8	-1.8	-1.8	-1.8	-1.8	-1.8	-1.8	-1.8
588	-2.2	-2.2	-2.2	-2.2	-2.2	-2.2	-2.2	-2.2
589	-5.8	-5.8	-5.8	-5.8	-5.8	-5.8	-5.8	-5.8
590	-6	-6	-6	-6	-6	-6	-6	-6
591	-6	-6	-6	-6	-6	-6	-6	-6
592	-8.4	-8.4	-8.4	-8.4	-8.4	-8.4	-8.4	-8.4
593	-8.3	-8.3	-8.3	-8.3	-8.3	-8.3	-8.3	-8.3
594	-8.3	-8.3	-8.3	-8.3	-8.3	-8.3	-8.3	-8.3
595	-7.9	-7.9	-7.9	-7.9	-7.9	-7.9	-7.9	-7.9
596	-4.6	-4.6	-4.6	-4.6	-4.6	-4.6	-4.6	-4.6
597	-1.5	-1.5	-1.5	-1.5	-1.5	-1.5	-1.5	-1.5
598	-1.3	-1.3	-1.3	-1.3	-1.3	-1.3	-1.3	-1.3
599	-0.9	-0.4	-0.4	-0.4	-0.4	-0.4	-0.4	-0.4
600	-0.5	0	0	0	0	0	0	0
601	0.4	0.2	0.2	0.2	0.2	0.2	0.2	0.2
602	0.4	0	0	0	0	0	0	0
603	-2.6	-2.6	-2.6	-2.6	-2.6	-2.6	-2.6	-2.6
604	-2.6	-2.6	-2.6	-2.6	-2.6	-2.6	-2.6	-2.6
605	-2.6	-2.6	-2.6	-2.6	-2.6	-2.6	-2.6	-2.6
606	-2.2	-2.2	-2.2	-2.2	-2.2	-2.2	-2.2	-2.2
607	-2.2	-2.2	-2.2	-2.2	-2.2	-2.2	-2.2	-2.2
608	-2.2	-2.2	-2.2	-2.2	-2.2	-2.2	-2.2	-2.2
609	-2.2	-2.2	-2.2	-2.2	-2.2	-2.2	-2.2	-2.2
610	-3.3	-3.3	-3.3	-3.3	-3.3	-3.3	-3.3	-3.3
611	-3.3	-3.3	-3.3	-3.6	-3.6	-3.6	-3.6	-3.6
612	-2.6	-2.5	-2.5	-2.8	-2.8	-2.8	-2.8	-2.8
613	-2.6	-2.2	-2.2	-1.9	-1.9	-1.9	-1.9	-1.9
614	-2.6	-2.2	-2.2	-1.9	-1.9	-1.9	-1.9	-1.9
615	-1.7	-1.7	-1.7	-1.9	-1.9	-1.9	-1.9	-1.9
616	-1.7	-1.7	-1.7	-1.9	-1.9	-1.9	-1.9	-1.9
617	-1.8	-1.8	-1.8	-1.9	-1.9	-1.9	-1.9	-1.9
618	-2.2	-2.2	-2.2	-2.2	-2.2	-2.2	-2.2	-2.2
619	-6.2	-6.2	-6.2	-6.2	-6.2	-6.2	-6.2	-6.2
620	-6.9	-6.9	-6.9	-6.9	-6.9	-6.9	-6.9	-6.9
621	-6.9	-6.9	-6.9	-6.9	-6.9	-6.9	-6.9	-6.9
622	-6.9	-6.9	-6.9	-6.9	-6.9	-6.9	-6.9	-6.9
623	-6.9	-6.9	-6.9	-6.9	-6.9	-6.9	-6.9	-6.9
624	-5.8	-5.8	-5.8	-5.8	-5.8	-5.8	-5.8	-5.8
625	-1.7	-1.7	-1.7	-1.7	-1.7	-1.7	-1.7	-1.7
626	0.3	0.4	0.4	0.4	-0.8	-0.8	-0.8	-0.8
627	0.3	0	0	-0.1	-0.8	-0.8	-0.8	-0.8
628	0.3	-0.4	-0.4	-0.5	-0.8	-0.8	-0.8	-0.8
629	0.3	-0.4	-0.4	-0.5	-0.8	-0.8	-0.8	-0.8
630	0.9	-0.4	-0.4	-0.5	-0.8	-0.8	-0.8	-0.8
631	0.9	-0.4	-0.4	-0.5	-0.8	-0.8	-0.8	-0.8
632	0.9	-0.4	-0.4	-0.5	-0.5	-0.5	-0.5	-0.5
633	-3.2	-3.1	-3.1	-3.1	-3.1	-3.1	-3.1	-3.1
634	-3.8	-3.8	-3.8	-3.8	-3.8	-3.8	-3.8	-3.8
635	-3.2	-3.1	-3.1	-3.1	-3.1	-3.1	-3.1	-3.1
636	-1.4	-2.5	-2.5	-2.5	-2.5	-2.5	-2.5	-2.5
637	-1.3	-2.1	-2.1	-2.1	-2.1	-2.1	-2.1	-2.1
638	-1.8	-4.6	-4.6	-4.6	-4.6	-4.6	-4.6	-4.6
639	-2.2	-4.6	-4.6	-4.6	-4.6	-4.6	-4.6	-4.6
640	-2.5	-4.6	-4.6	-4.6	-4.6	-4.6	-4.6	-4.6
641	-2.5	-4.6	-4.6	-4.6	-4.6	-4.6	-4.6	-4.6
642	-3.5	-4.6	-4.6	-4.6	-4.6	-4.6	-4.6	-4.6
643	-3.5	-4.6	-4.6	-4.6	-4.6	-4.6	-4.6	-4.6
644	-3.5	-3.4	-3.4	-3.4	-3.4	-3.4	-3.4	-3.4
645	-1.9	-1.9	-1.9	-2	-2	-2	-2	-2
646	-1.7	-1.7	-1.7	-1.7	-1.7	-1.7	-1.7	-1.7
647	-4.6	-4.6	-4.6	-4.6	-4.6	-4.6	-4.6	-4.6
648	-4.6	-4.6	-4.6	-4.6	-4.6	-4.6	-4.6	-4.6
649	-3.4	-3.4	-3.4	-3.4	-3.4	-3.4	-3.4	-3.4
650	-3.6	-3.6	-3.6	-3.6	-3.6	-3.6	-3.6	-3.6
651	-3.6	-3.6	-3.6	-3.6	-3.6	-3.6	-3.6	-3.6
652	-3.6	-3.6	-3.6	-3.6	-3.6	-3.6	-3.6	-3.6
653	-3.6	-3.6	-3.6	-3.6	-3.6	-3.6	-3.6	-3.6
654	-3.3	-3.3	-3.3	-3.3	-3.3	-3.3	-3.3	-3.3
655	-1.6	-1.6	-1.6	-1.6	-1.6	-1.6	-1.6	-1.6
656	1	1	1	1	1	1	1	1
657	0.7	0.7	0.7	0.6	0.6	0.6	0.6	0.6
658	-3.6	-3.6	-3.6	-3.8	-3.8	-3.8	-3.8	-3.8
659	-3.4	-3.4	-3.4	-4.5	-4.5	-4.5	-4.5	-4.5
660	-3.4	-3.4	-3.4	-4.5	-4.5	-4.5	-4.5	-4.5
661	-3.4	-3.4	-3.4	-4.5	-4.5	-4.5	-4.5	-4.5
662	-3.4	-3.4	-3.4	-4.5	-4.5	-4.5	-4.5	-4.5
663	-2.6	-2.6	-2.6	-3.4	-3.4	-3.4	-3.4	-3.4
664	-4	-4	-4	-4	-4	-4	-4	-4
665	-3.9	-3.9	-3.9	-3.9	-3.9	-3.9	-3.9	-3.9
666	-2.5	-2.5	-2.5	-2.5	-2.5	-2.5	-2.5	-2.5
667	-5	-5	-5	-5	-5	-5	-5	-5
668	-5.5	-5.5	-5.5	-5.5	-5.5	-5.5	-5.5	-5.5
669	-5.9	-5.9	-5.9	-5.9	-5.9	-5.9	-5.9	-5.9
670	-5.9	-5.9	-5.9	-5.9	-5.9	-5.9	-5.9	-5.9
671	-5.6	-5.6	-5.6	-5.6	-5.6	-5.6	-5.6	-5.6
672	-5.4	-5.4	-5.4	-5.4	-5.4	-5.4	-5.4	-5.4
673	-2.5	-2.5	-2.5	-2.5	-2.5	-2.5	-2.5	-2.5
674	-2.5	-2.5	-2.5	-2.5	-2.5	-2.5	-2.5	-2.5
675	-2.5	-2.5	-2.5	-2.5	-2.5	-2.5	-2.5	-2.5
676	-2.1	-2.1	-2.1	-2.1	-2.1	-2.1	-2.1	-2.1
677	0.2	0.2	0.2	0.2	0.2	0.2	0.2	0.2
678	-1.5	-1.5	-1.5	-1.5	-1.5	-4.2	-4.2	-4.2
679	-2.6	-2.6	-2.6	-2.6	-2.6	-5.3	-5.3	-5.3
680	-2.7	-2.7	-2.7	-2.7	-2.7	-5.4	-5.4	-5.4
681	-2.5	-2.5	-2.5	-2.5	-2.5	-5.1	-5.1	-5.1
682	-2.5	-2.5	-2.5	-2.5	-2.5	-4.9	-4.9	-4.9
683	-2.7	-2.7	-2.7	-2.7	-2.7	-3	-3	-3
684	-5.6	-5.6	-5.6	-5.6	-5.6	-3.6	-3.6	-3.6
685	-5.8	-5.8	-5.8	-5.8	-5.8	-3.8	-3.8	-3.8
686	-6.7	-6.7	-6.7	-6.7	-6.7	-3.8	-3.8	-3.8
687	-4.7	-4.7	-4.7	-4.7	-4.7	-2.7	-2.7	-2.7
688	-2.4	-2.4	-2.4	-2.4	-2.4	-1.7	-1.7	-1.7
689	-2.4	-2.4	-2.4	-2.4	-2.4	-1.7	-1.7	-1.7
690	-2.4	-2.4	-2.4	-2.4	-2.4	-1.7	-1.7	-1.7
691	-4.4	-4.4	-4.4	-4.4	-2.4	-2.4	-2.4	-2.4
692	-4.8	-4.8	-4.8	-4.8	-2.8	-2.8	-2.8	-2.8
693	-3.8	-3.8	-3.8	-3.8	-1.8	-1.8	-1.8	-1.8
694	-3.2	-3.2	-3.2	-3.2	-0.8	-0.8	-0.8	-0.8
695	-2.9	-2.9	-2.9	-2.9	-2	-2	-2	-2
696	-3.6	-3.6	-3.6	-3.6	-3.6	-3.6	-3.6	-3.6
697	-4.1	-4.1	-4.1	-4.1	-4.1	-4.1	-4.1	-4.1
698	-4.5	-4.5	-4.5	-4.5	-4.5	-4.5	-4.5	-4.5
699	-4.2	-4.2	-4.2	-4.2	-4.2	-4.2	-4.2	-4.2
700	-3.3	-3.3	-3.3	-3.3	-3.3	-3.3	-3.3	-3.3
701	-2.5	-2.5	-2.5	-2.5	-2.5	-2.5	-2.5	-2.5
702	-0.3	-0.3	-0.3	-0.3	-0.3	-0.3	-0.3	-0.3
703	-1.5	-1.5	-1.5	-1.5	-1.5	-1.5	-1.5	-1.5
704	1	1	1	1	1	1	1	1
705	0.2	0.2	0.2	0.2	-2.3	-2.3	-2.3	-2.3
706	-0.8	-0.8	-0.8	-0.8	-2.3	-2.3	-2.3	-2.3
707	-1.4	-1.4	-1.4	-1.4	-2.3	-2.3	-2.3	-2.3
708	-5.6	-5.6	-5.6	-5.6	-5.6	-5.6	-5.6	-5.6
709	-6.3	-6.3	-6.3	-6.3	-6.3	-6.3	-6.3	-6.3
710	-6.1	-6.1	-6.1	-6.1	-6.1	-6.1	-6.1	-6.1
711	-4.2	-4.2	-4.2	-4.2	-4.2	-4.2	-4.2	-4.2
712	-1.7	-1.7	-1.7	-1.7	-1.7	-1.7	-1.7	-1.7
713	-1.5	-1.5	-1.5	-1.5	-1.5	-1.5	-1.5	-1.5
714	-0.1	-0.1	-0.1	-0.1	-0.1	-0.1	-0.1	-0.1
715	-0.3	-0.3	-0.3	-0.3	-0.3	-0.3	-0.3	-0.3
716	-0.7	-0.7	-0.7	-0.7	-0.7	-0.7	-0.7	-0.7
717	-1.7	-1.7	-1.7	-1.7	-1.7	-2	-2	-2
718	-2.1	-2.1	-2.1	-2.1	-2.1	-2.4	-2.4	-2.4
719	-2.1	-2.1	-2.1	-2.1	-2.1	-2.4	-2.4	-2.4
720	-2.1	-2.1	-2.1	-2.1	-2.1	-2.4	-2.4	-2.4
721	-2.1	-2.1	-2.1	-2.1	-2.1	-2.4	-2.4	-2.4
722	-0.9	-0.9	-0.9	-0.9	-0.9	-1	-1	-1
723	-2.5	-2.5	-2.5	-2.5	-0.1	-0.1	-0.1	-0.1
724	-2.9	-2.9	-2.9	-2.9	-0.9	-0.9	-0.9	-0.9
725	-3.1	-3.1	-3.1	-3.1	-1.4	-1.4	-1.4	-1.4
726	-3.1	-3.1	-3.1	-3.1	-1.5	-1.5	-1.5	-1.5
727	-3.1	-3.1	-3.1	-3.6	-3.6	-3.6	-3.6	-3.6
728	-3.5	-3.5	-3.5	-8.6	-8.6	-8.6	-8.6	-8.6
729	-3.5	-3.5	-3.5	-8.6	-8.6	-8.6	-8.6	-8.6
730	-3.5	-3.5	-3.5	-8.6	-8.6	-8.6	-8.6	-8.6
731	-3.5	-3.5	-3.5	-8.6	-8.6	-8.6	-8.6	-8.6
732	-1.7	-1.7	-1.7	-6.8	-6.8	-6.8	-6.8	-6.8
733	-0.6	-0.6	-0.6	-2.3	-2.3	-2.3	-2.3	-2.3
734	-3.6	-3.6	-3.6	-4.5	-4.1	-4.1	-4.1	-4.1
735	-2.6	-2.6	-2.6	-3.7	-3.3	-3.3	-3.3	-3.3
736	-0.9	-0.9	-0.9	-0.9	-0.9	-0.9	-0.9	-0.9
737	-2	-2	-2	-2	-2	-2	-2	-2
738	-2.4	-2.4	-2.4	-2.4	-2.4	-2.4	-2.4	-2.4
739	-1.7	-1.7	-1.7	-1.7	-1.7	-1.7	-1.7	-1.7
740	-1.3	-1.3	-1.3	-1.3	-1.3	-1.3	-1.3	-1.3
741	-1.3	-1.3	-3.8	-1.3	-1.3	-1.3	-1.3	-1.3
742	-1.7	-1.7	-4.2	-1.7	-1.7	-1.7	-1.7	-1.7
743	-0.9	-0.9	-2.8	-0.9	-0.9	-0.9	-0.9	-0.9
744	-0.9	-0.9	-0.9	-0.9	-0.9	-0.9	-0.9	-0.9
745	-0.9	-0.9	-0.9	-0.9	-0.9	-0.9	-0.9	-0.9
746	-0.9	-0.9	-0.9	-0.9	-0.9	-0.9	-0.9	-0.9
747	-0.9	-0.9	-0.9	-0.9	-0.9	-0.9	-0.9	-0.9
748	0.8	0.8	0.8	0.8	0.8	0.8	0.8	0.8
749	1.1	1.1	1.1	1.1	1.1	1.1	1.1	1.1
750	1.9	1.9	1.9	1.9	1.9	1.9	1.9	1.9
751	1.2	1.2	1.2	1.2	1.2	1.2	1.2	1.2
752	1.1	1.1	0.4	1.1	1.1	1.1	1.1	1.1
753	-3.6	-3.6	-5	-3.6	-3.6	-3.6	-3.6	-3.6
754	-4	-4	-6	-4	-4	-4	-4	-4
755	-4.2	-4.2	-6.7	-4.2	-4.2	-4.2	-4.2	-4.2
756	-4.2	-4.2	-6.7	-4.2	-4.2	-4.2	-4.2	-4.2
757	-5.9	-5.9	-5.9	-4.3	-4.3	-4.3	-4.3	-4.3
758	-5.1	-5.1	-5.1	-5	-5	-5	-5	-5
759	-4.4	-4.4	-4.4	-4.4	-4.4	-4.4	-4.4	-4.4
760	-3.5	-3.5	-3.5	-3.5	-3.5	-3.5	-3.5	-3.5
761	-1.7	-1.7	-1.7	-1.7	-1.7	-1.7	-1.7	-1.7
762	-1.5	-1.5	-1.5	-1.3	-1.3	-1.3	-1.3	-1.3
763	-1.5	-1.5	-1.5	-1.4	-1.4	-1.4	-1.4	-1.4
764	-1.6	-1.6	-1.6	-1.6	-1.6	-1.6	-1.6	-1.6
765	-1.6	-1.6	-1.6	-1.6	-1.6	-1.6	-1.6	-1.6
766	-1.6	-1.6	-1.6	-1.6	-1.6	-1.6	-1.6	-1.6
767	-1.6	-1.6	-1.6	-1.6	-1.6	-1.6	-1.6	-1.6
768	-1.4	-1.4	-1.4	-1.4	-1.4	-1.4	-1.4	-1.4
769	-0.7	-0.7	-0.7	-0.7	-0.7	-0.7	-0.7	-0.7
770	-0.7	-0.7	-0.7	-0.7	-0.7	-0.7	-0.7	-0.7
771	-0.3	-0.3	-0.4	-0.3	-0.3	-0.3	-0.3	-0.3
772	0	0	-0.2	0	0	0	0	0
773	-1.1	-1.1	-1.1	-1.1	-1.1	-1.1	-1.1	-1.1
774	-2	-2	-2	-2.4	-2.4	-2.4	-2.4	-2.4
775	-4.6	-4.6	-4.6	-4.6	-4.6	-4.6	-4.6	-4.6
776	-5	-5	-5	-5	-5	-5	-5	-5
777	-5	-5	-5	-5	-5	-5	-5	-5
778	-5.5	-5.5	-5.5	-5.4	-5.4	-5.4	-5.4	-5.4
779	-5.7	-5.7	-5.7	-5.6	-5.6	-5.6	-5.6	-5.6
780	-4.3	-4.3	-4.3	-4.3	-4.3	-4.3	-4.3	-4.3
781	-1	-1	-1	-2.5	-2.5	-2.5	-2.5	-2.5
782	0.3	0.3	-0.3	-2.3	-2.3	-2.3	-2.3	-2.3
783	-0.5	-0.5	-0.9	-0.8	-0.8	-0.8	-0.8	-0.8
784	0.4	0.4	-0.5	0.4	0.4	0.4	0.4	0.4
785	-3.6	-3.6	-4.2	-3.6	-3.6	-3.6	-3.6	-3.6
786	-3.4	-3.4	-4	-3.4	-3.3	-3.3	-3.3	-3.3
787	-3.4	-3.4	-4	-3.4	-3.3	-3.3	-3.3	-3.3
788	-4.1	-4.1	-4.1	-4.1	-3.7	-3.7	-3.7	-3.7
789	-7.7	-7.7	-7.7	-7.7	-7.6	-7.6	-7.6	-7.6
790	-7.5	-7.5	-7.5	-7.5	-6.7	-6.7	-6.7	-6.7
791	-7.5	-7.5	-7.5	-7.5	-6.7	-6.7	-6.7	-6.7
792	-7.5	-7.5	-7.5	-7.5	-6.7	-6.7	-6.7	-6.7
793	-6.3	-6.3	-6.3	-6.3	-5.5	-5.5	-5.5	-5.5
794	-2.2	-2.2	-2.2	-2.2	-2.4	-2.4	-2.4	-2.4
795	-1.6	-1.6	-1.6	-1.6	-1.6	-1.9	-1.9	-1.9
796	-1.4	-1.4	-1.4	-1.4	-1.4	-1.9	-1.9	-1.9
797	-2.2	-2.2	-2.2	-2.2	-2.2	-2.2	-2.2	-2.2
798	-1.4	-1.4	-1.4	-1.4	-1.4	-1.4	-1.4	-1.4
799	-0.5	-0.5	-0.5	-0.5	-0.5	-0.5	-0.5	-0.5
800	-2.3	-2.3	-2.3	-2.3	-2.3	-2.3	-2.3	-2.3
801	-3.8	-3.8	-3.8	-3.8	-3.8	-3.8	-3.8	-3.8
802	-3.5	-3.5	-3.5	-3.5	-3.5	-3.5	-3.5	-3.5
803	-4.9	-4.9	-4.9	-4.9	-4.9	-4.9	-4.9	-4.9
804	-7.2	-7.2	-7.2	-7.3	-7.3	-7.3	-7.3	-7.3
805	-7.2	-7.2	-7.2	-7.2	-7.2	-7.2	-7.2	-7.2
806	-7	-7	-7	-7.1	-7.1	-7.1	-7.1	-7.1
807	-7	-7	-7	-7.1	-7.1	-7.1	-7.1	-7.1
808	-5.7	-5.7	-5.7	-5.8	-5.8	-5.8	-5.8	-5.8
809	-2.2	-2.2	-2.2	-2.5	-2.5	-2.5	-2.5	-2.5
810	-0.4	-0.4	-0.4	-2.5	-2.5	-2.5	-2.5	-2.5
811	-0.2	-0.2	-0.2	-2.5	-2.5	-2.5	-2.5	-2.5
812	-0.2	-0.2	-0.2	-2.3	-2.3	-2.3	-2.3	-2.3
813	-0.2	-0.2	-0.2	-0.8	-0.8	-0.8	-0.8	-0.8
814	-0.2	-0.2	-0.2	-0.2	-0.2	-0.2	-0.2	-0.2
815	-3.4	-3.4	-3.4	-3.4	-3.4	-3.4	-3.4	-3.4
816	-1.9	-1.9	-1.9	-1.9	-1.7	-1.7	-1.7	-1.7
817	-0.2	-0.2	-0.2	-0.2	-0.2	-0.2	-0.2	-0.2
818	0.3	0.3	0.3	0.3	0.2	0.2	0.2	0.2
819	2.1	2.1	2.1	2.1	1	1	1	1
820	1.5	1.5	1.5	1.5	1	1	1	1
821	1.5	1.5	1.5	1.5	0.9	0.9	0.9	0.9
822	1.5	1.5	1.5	1.5	-1.5	-1.5	-1.5	-1.5
823	1.5	1.5	1.5	1.5	-1.6	-1.8	-1.8	-1.8
824	1.5	1.5	1.5	1.5	-1.2	-1.2	-1.2	-1.2
825	-0.7	-0.7	-0.7	-0.7	-0.7	-0.7	-0.7	-0.7
826	-0.7	-0.7	-0.7	-0.7	-0.7	-2	-2	-2
827	-0.7	-0.7	-0.7	-0.7	-0.7	-1.7	-1.7	-1.7
828	-1.3	-1.3	-1.3	-1.3	-1.3	-0.7	-0.7	-0.7
829	-0.9	-0.9	-0.9	-0.9	-0.9	-0.7	-0.7	-0.7
830	-0.8	-0.8	-0.8	-0.8	-0.8	-0.8	-0.8	-0.8
831	-2	-2	-2	-2	-2	-2	-2	-2
832	-1.7	-1.7	-1.7	-1.7	-1.7	-1.7	-1.7	-1.7
833	-0.5	-0.5	-0.5	-0.5	-0.5	-0.5	-0.5	-0.5
834	-4.6	-4.6	-4.6	-4.6	-4.6	-4.6	-4.6	-4.6
835	-4.4	-4.4	-4.4	-4.4	-4.4	-4.4	-4.4	-4.4
836	-4.4	-4.4	-4.4	-4.4	-4.4	-4.4	-4.4	-4.4
837	-4.4	-4.4	-4.4	-4.4	-4.4	-4.4	-4.4	-4.4
838	-3.1	-3.1	-3.1	-3.1	-3.1	-3.1	-3.1	-3.1
839	-0.4	-0.4	-0.4	-0.4	-0.4	-0.4	-0.4	-0.4
840	-0.5	-0.5	-0.5	-0.5	-0.5	-0.5	-0.5	-0.5
841	-0.2	-0.2	-0.2	-0.2	-0.2	-0.2	-0.2	-0.2
842	1	1	1	1	1	1	1	1
843	1.1	1.1	1.1	1.1	1.1	1.1	1.1	1.1
844	-1	-1	-1	-1	-1	-1	-1	-1
845	-1.9	-1.9	-1.9	-1.9	-1.9	-1.9	-1.9	-1.9
846	-2.3	-2.3	-2.3	-2.3	-2.3	-2.3	-2.3	-2.3
847	-3.8	-3.8	-3.8	-3.8	-3.8	-3.8	-3.8	-3.8
848	-3.4	-3.4	-3.4	-3.4	-3.4	-3.4	-3.4	-3.4
849	-2.1	-2.1	-2.1	-2.1	-2.1	-2.1	-2.1	-2.1
850	-1.3	-1.3	-1.3	-1.3	-1.3	-1.3	-1.3	-1.3
851	-0.3	-0.3	-0.3	-0.3	-0.3	-0.3	-0.3	-0.3
852	0.3	-0.5	-0.5	-0.5	0.3	0.3	0.3	0.3
853	0.6	0.6	0.6	0.6	0.7	0.7	0.7	0.7
854	0.6	-0.6	-0.6	-0.6	0.6	0.6	0.6	0.6
855	0.6	-1	-1	-1	0.6	0.6	0.6	0.6
856	-0.7	-1	-1	-1	-0.7	-0.7	-0.7	-0.7
857	-1	-1	-1	-1	-1	-1	-1	-1
858	-1	-1	-1	-1	-1	-1	-1	-1
859	-1	-1	-1	-1	-1	-1	-1	-1
860	-1	-1	-1	-1	-1	-1	-1	-1
861	-1.1	-1.1	-1.1	-1.1	-1.1	-1.1	-1.1	-1.1
862	-1.5	-1.5	-4.9	-1.6	-1.6	-1.6	-1.6	-1.6
863	-3.1	-3.1	-6.7	-3.4	-3.4	-3.4	-3.4	-3.4
864	-3.1	-3.1	-6.7	-3.4	-3.4	-3.4	-3.4	-3.4
865	-2.5	-2.5	-6.1	-4.8	-4.8	-4.8	-4.8	-4.8
866	-0.1	-0.1	-3.5	-3.5	-3.5	-3.5	-3.5	-3.5
867	-0.1	-0.1	-0.7	-0.4	-0.4	-0.4	-0.4	-0.4
868	-1.3	-1.3	-1.3	-2.3	-2.3	-2.3	-2.3	-2.3
869	-1.3	-1.3	-1.3	-2.3	-2.3	-2.3	-2.3	-2.3
870	-1.6	-1.6	-1.6	-2.9	-2.9	-2.9	-2.9	-2.9
871	-2.3	-2.3	-2.3	-3.6	-3.6	-3.6	-3.6	-3.6
872	-0.2	-0.2	-0.2	-1.5	-1.5	-1.5	-1.5	-1.5
873	-1.2	-1.2	-1.2	0.9	0.9	0.9	0.9	0.9
874	0.5	0.5	0.5	1.1	1.1	1.1	1.1	1.1
875	1.1	1.1	1.1	1.1	1.1	1.1	1.1	1.1
876	-1	-1	-1	-0.2	1.1	1.1	1.1	1.1
877	-2.7	-2.7	-2.7	-1.9	1.1	1.1	1.1	1.1
878	-3.6	-3.6	-3.6	-2.8	-0.1	-0.1	-0.1	-0.1
879	-3.8	-3.8	-3.8	-3.3	-3.4	-3.4	-3.4	-3.4
880	-3	-3	-3	-2.5	-3.1	-3.1	-3.1	-3.1
881	-2.1	-2.1	-2.1	-1.3	-1.4	-1.4	-1.4	-1.4
882	0.2	-0.3	-0.3	-0.3	0.5	0.5	0.5	0.5
883	1.2	-0.3	-0.3	-0.3	-0.2	-0.2	-0.2	-0.2
884	1.7	-0.7	-0.7	-0.7	-0.6	-0.6	-0.6	-0.6
885	2	-0.7	-0.7	-0.7	-4.3	-4.3	-4.3	-4.3
886	-1.8	-2.5	-2.5	-2.5	-4	-4	-4	-4
887	-0.1	-0.8	-0.8	-0.8	-2.6	-2.6	-2.6	-2.6
888	0	-0.7	-0.7	-0.7	-0.6	-0.6	-0.6	-0.6
889	0	-0.4	-0.4	-2.1	-2.3	-2.3	-2.3	-2.3
890	-0.3	-0.3	-0.3	-2.3	-2.5	-2.5	-2.5	-2.5
891	0	0	-2.1	-2.3	-2.5	-2.5	-2.5	-2.5
892	0	0	-1.8	-2.3	-2.5	-2.5	-2.5	-2.5
893	0	0	-1	-2.3	-1.7	-1.7	-1.7	-1.7
894	-0.1	-0.1	-0.1	-1.5	-0.1	-0.1	-0.1	-0.1
895	0	0	-1.7	0	0	0	0	0
896	-0.1	-0.1	-3.4	0.4	0.4	0.4	0.4	0.4
897	-0.3	-0.3	-3.8	-0.4	-0.4	-0.4	-0.4	-0.4
898	-0.2	-0.2	-2.7	-3.2	-3.2	-3.2	-3.2	-3.2
899	-0.6	-0.6	-2.4	-3.6	-3.6	-3.6	-3.6	-3.6
900	0.6	0.6	0.6	-2.4	-2.4	-2.4	-2.4	-2.4
901	0.1	0.1	0.1	0.1	0.1	0.1	0.1	0.1
902	0.3	0.3	0.3	0.3	0.3	0.3	0.3	0.3
903	-0.6	-0.6	-0.6	-0.6	-0.6	-0.6	-0.6	-0.6
904	-0.6	-0.6	-0.6	-1.5	-1.5	-1.5	-1.5	-1.5
905	-3.7	-3.7	-3.7	-4	-4	-4	-4	-4
906	-3.6	-3.6	-3.6	-3.7	-3.7	-3.7	-3.7	-3.7
907	-3.6	-3.6	-3.6	-3.7	-3.7	-3.7	-3.7	-3.7
908	-3.6	-3.6	-3.6	-3.7	-3.7	-3.7	-3.7	-3.7
909	-3.4	-3.4	-3.4	-3.7	-3.7	-3.7	-3.7	-3.7
910	-2.2	-2.2	-2.2	-2.5	-2.5	-2.5	-2.5	-2.5
911	-0.2	-0.2	-0.2	-0.2	0.2	0.2	0.2	0.2
912	0	0	0	0	0	0	0	0
913	-0.6	-0.6	-0.6	-0.6	-0.6	-0.6	-0.6	-0.6
914	-0.6	-0.6	-0.6	-0.6	-0.6	-0.6	-0.6	-0.6
915	-0.6	-0.6	-0.6	-0.6	-0.6	-0.6	-0.6	-0.6
916	-0.6	-0.6	-0.6	-0.6	-0.6	-0.6	-0.6	-0.6
917	-0.6	-0.6	-0.6	-0.6	-1.6	-1.6	-1.6	-1.6
918	-1.3	-1.3	-1.3	-1.3	-2.2	-2.2	-2.2	-2.2
919	-2.2	-2.2	-2.2	-2.2	-5.2	-5.2	-5.2	-5.2
920	-2.6	-2.6	-2.6	-2.6	-5.4	-5.4	-5.4	-5.4
921	-2.4	-2.4	-2.4	-2.4	-5.3	-5.3	-5.3	-5.3
922	-3.6	-3.6	-3.6	-3.6	-5.3	-5.3	-5.3	-5.3
923	-3.8	-3.8	-3.8	-3.8	-5.3	-5.3	-5.3	-5.3
924	-4	-4	-4	-4	-5.9	-4.9	-4.9	-4.9
925	-3.8	-3.8	-3.8	-3.8	-3.8	-3.8	-3.8	-3.8
926	-2.4	-2.4	-2.4	-2.4	-2.4	-2.4	-2.4	-2.4
927	-1.1	-1.1	-1.1	-1.1	-1.1	-1.1	-1.1	-1.1
928	-0.1	-0.1	-0.1	-0.1	-1.1	-0.1	-0.1	-0.1
929	-0.4	-0.4	-0.4	-0.4	-1.1	-0.4	-0.4	-0.4
930	-0.5	-0.5	-0.5	-0.5	-0.6	-0.5	-0.5	-0.5
931	-0.5	-0.5	-0.5	-0.5	-0.5	-0.5	-0.5	-0.5
932	0.1	0.1	0.1	0.1	0.1	0.1	0.1	0.1
933	0.3	0.3	0.3	0.3	0.3	0.3	0.3	0.3
934	0.3	0.3	0.3	0.3	0.3	0.3	0.3	0.3
935	-1.1	-1.1	-1.1	-1.1	-1.1	-1.1	-1.1	-1.1
936	-1.6	-1.6	-1.6	-1.6	-1.6	-1.6	-1.6	-1.6
937	-3.6	-3.6	-3.6	-3.6	-3.6	-3.6	-3.6	-3.6
938	-3.6	-3.6	-3.6	-3.6	-3.6	-3.6	-3.6	-3.6
939	-3.6	-3.6	-3.6	-3.6	-3.6	-3.6	-3.6	-3.6
940	-2.4	-2.4	-2.4	-2.4	-2.4	-2.4	-2.4	-2.4
941	-2.5	-2.5	-2.5	-2.5	-2.5	-2.5	-2.5	-2.5
942	-3.6	-3.6	-3.6	-3.6	-3.6	-3.6	-3.6	-3.6
943	-3.8	-3.8	-3.8	-3.8	-3.8	-3.8	-3.8	-3.8
944	-2	-2	-2	-2	-2	-2	-2	-2
945	-1.9	-1.9	-1.9	-1.9	-1.9	-1.9	-1.9	-1.9
946	-1.7	-1.7	-1.7	-1.7	-1.7	-1.7	-1.7	-1.7
947	-1.7	-1.7	-1.7	-1.7	-1.7	-1.7	-1.7	-1.7
948	-1.7	-1.7	-1.7	-1.7	-1.7	-1.7	-1.7	-1.7
949	-0.8	-0.8	-0.8	-0.9	-0.9	-0.9	-0.9	-0.9
950	1.2	1.2	1.2	1.2	1.2	1.2	1.2	1.2
951	1.2	1.2	1.2	1.2	1.2	1.2	1.2	1.2
952	1.2	1.2	1.2	1.2	1.2	1.2	1.2	1.2
953	1.2	1.2	1.2	1.2	1.2	1.2	1.2	1.2
954	1.2	1.2	1.2	1.2	1.2	1.2	1.2	1.2
955	1.4	1.4	1.4	1.4	0.8	1.4	1.4	1.4
956	1.8	1.8	1.8	1.8	1.4	1.8	1.8	1.8
957	1.9	1.9	1.9	1.9	1.3	1.9	1.9	1.9
958	-0.5	-0.5	-0.5	-0.5	-1.2	-0.9	-0.5	-0.5
959	-0.8	-0.8	-0.8	-0.8	-1.5	-1.1	-0.8	-0.8
960	-1.4	-1.4	-1.4	-1.4	-1.5	-1.4	-1.4	-1.4
961	-1.5	-1.5	-1.5	-1.5	-1.5	-1.5	-1.5	-1.5
962	-1.5	-1.5	-1.5	-1.5	-1.5	-1.5	-1.5	-1.5
963	-3.4	-3.7	-3.7	-3.7	-3.7	-3.7	-3.7	-3.7
964	-4.3	-4.3	-4.3	-4.3	-4.3	-4.3	-4.3	-4.3
965	-2.8	-3.1	-3.1	-3.1	-3.1	-3.1	-3.1	-3.1
966	-1.2	-1.1	-1.1	-1.1	-1.1	-1.1	-1.1	-1.1
967	-0.2	-0.2	-0.2	-0.2	-0.2	-0.2	-0.2	-0.2
968	-0.6	-0.6	-0.6	-0.6	-0.6	-0.6	-0.6	-0.6
969	-0.6	-0.6	-0.6	-0.6	-0.6	-0.6	-0.6	-0.6
970	-0.6	-1.1	-1.1	-1.1	-1.1	-1.1	-1.1	-1.1
971	-0.6	-1.2	-1.2	-1.2	-1.2	-1.2	-1.2	-1.2
972	-0.6	-0.6	-0.6	-0.6	-0.6	-0.6	-0.6	-0.6
973	-0.6	-0.6	-0.6	-0.6	-0.6	-0.6	-0.6	-0.6
974	-0.3	-0.3	-0.3	-0.3	-0.3	-0.3	-0.3	-0.3
975	-0.6	-0.6	-0.6	-0.6	-0.6	-0.6	-0.6	-0.6
976	0.3	0.3	0.3	-1.3	-1.3	-1.3	-1.3	-1.3
977	0.3	0.3	0.3	0.3	0.3	0.3	0.3	0.3
978	-3.3	-3.3	-3.3	-3.3	-3.3	-3.3	-3.3	-3.3
979	-6.7	-6.7	-6.7	-6.8	-6.8	-6.8	-6.8	-6.8
980	-6.8	-6.8	-6.8	-7.4	-7.4	-7.4	-7.4	-7.4
981	-6.8	-6.8	-6.8	-7.8	-7.8	-7.8	-7.8	-7.8
982	-6.8	-6.8	-6.8	-7.8	-7.8	-7.8	-7.8	-7.8
983	-6.8	-6.8	-6.8	-7.5	-7.5	-7.5	-7.5	-7.5
984	-5.9	-5.9	-5.9	-5.9	-5.9	-5.9	-5.9	-5.9
985	-1.5	-1.5	-1.5	-1.5	-1.2	-1.2	-1.2	-1.2
986	-2.5	-2.5	-2.5	-2.5	-2.5	-2.5	-2.5	-2.5
987	-2.5	-2.5	-2.5	-2.5	0.7	0.7	0.7	0.7
988	-3	-3	-3	-3	0.8	0.8	0.8	1.2
989	-3	-3	-3	-3	0.8	0.8	0.8	1.2
990	-3	-3	-3	-3	0.5	0.5	0.5	1.4
991	-3	-3	-3	-3	0.3	0.3	0.3	0.8
992	-2.7	-2.7	-2.7	-2.7	0.3	0.3	0.3	0.5
993	-1	-1	-1	-1	0.5	0.5	0.5	0.5
994	0.5	0.5	0.5	0.5	0.5	0.5	0.5	0.5
995	0.5	0.5	0.5	0.5	0.5	0.5	0.5	0.5
996	0.5	0.5	0.5	0.5	0.5	0.5	0.5	0.5
997	0.5	0.5	0.5	0.5	0.5	0.5	0.5	0.5
998	-0.6	-0.6	-0.6	-0.6	-0.6	-0.6	-0.6	-0.6
999	-1.7	-1.7	-1.7	-1.7	-1.7	-1.7	-1.7	-1.7
1000	-2.9	-2.6	-2.6	-2.6	-2.6	-2.6	-2.6	-2.6
1001	-3.7	-2.6	-2.6	-2.6	-2.6	-2.6	-2.6	-2.6
1002	-2.5	-2.2	-2.2	-2.2	-2.2	-2.2	-2.2	-2.2
1003	-2	-2	-2	-2	-2	-2	-2	-2
1004	0.3	0.3	0.3	0.3	0.3	0.3	0.3	0.3
1005	-0.4	-0.4	-0.4	-0.4	-0.4	-0.4	-0.4	-0.4
1006	-0.1	-0.1	-0.1	-0.1	-0.1	-0.1	-0.1	-0.1
1007	-0.1	-0.1	-0.1	-0.1	-0.1	-0.1	-0.1	-0.1
1008	-0.7	-0.7	-0.7	-0.7	-0.7	-0.7	-0.7	-0.7
1009	-0.2	-0.2	-0.2	-0.2	-0.2	-0.2	-0.2	-0.2
1010	0	0	0	0	0	0	0	0
1011	-0.6	-0.6	-0.6	-0.6	-0.6	-0.6	-0.6	-0.6
1012	-2	-2	-2	-2	-2	-2	-2	-2
1013	-3.4	-3.4	-3.4	-3.4	-3.4	-3.4	-3.4	-3.4
1014	-3.6	-3.6	-3.6	-3.6	-3.6	-3.6	-3.6	-4.3
1015	-3.6	-3.6	-3.6	-3.6	-3.6	-3.6	-3.6	-4.3
1016	-3.6	-3.6	-3.6	-3.6	-3.6	-3.6	-3.6	-3.8
1017	-2.7	-2.7	-2.7	-2.7	-2.7	-2.7	-2.7	-2.8
1018	-0.6	-0.6	-0.6	-0.6	-0.6	-0.6	-0.6	-0.6
1019	-0.6	-0.6	-0.6	-0.6	-0.3	-0.3	-0.3	1.1
1020	0.1	0.1	0.1	0.1	0.4	0.4	0.4	1.6
1021	1.9	1.9	1.9	1.9	1.9	1.9	1.9	1.9
1022	4.4	4.4	4.4	4.4	4.4	4.4	4.4	4.4
SUM	-1997.3	-2068.6	-2094.5	-2020.9	-2106.1	-2056	-2072.3	-2051.7

### Sheet: NS vRNA
Active site position	H3N2 1968	H3N2 1972	H3N2 1982	H3N2 1993	H3N2 2003	H3N2 2008	H3N2 2014	H3N2 2017
17	4.2	4.2	4.2	4.2	4.2	4.2	4.2	4.2
18	2.9	2.9	2.9	2.9	2.9	2.9	2.9	2.9
19	1.7	1.7	1.7	1.7	1.7	1.7	1.7	1.7
20	1.2	1.2	1.2	1.2	1.2	1.2	1.2	1.2
21	0.5	0.5	0.5	0.5	0.5	0.5	0.5	0.5
22	0.3	0.3	0.3	0.3	0.3	0.3	0.3	0.3
23	0.3	0.3	0.3	0.3	0.3	0.3	0.3	0.3
24	0	0	0	0	0	0	0	0
25	0	0	0	0	0	0	0	0
26	-0.2	-0.2	-0.2	-0.2	-0.2	-0.2	-0.2	-0.2
27	-0.4	-0.4	-0.4	-0.4	-0.4	-0.4	-0.4	-0.4
28	-2.9	-2.9	-2.9	-2.9	-2.9	-2.9	-2.9	-2.9
29	-2.2	-2.2	-2.2	-2.2	-2.2	-2.2	-2.2	-2.2
30	-2.4	-2.4	-2.4	-2.4	-2.4	-2.4	-2.4	-2.4
31	-2.9	-2.9	-2.9	-2.9	-2.9	-2.9	-2.9	-2.9
32	-2.6	-2.6	-2.6	-2.6	-2.6	-2.6	-2.6	-2.6
33	-4.3	-4.3	-4.3	-4.3	-4.3	-4.3	-4.3	-4.3
34	-4.9	-4.9	-4.9	-4.9	-4.9	-4.9	-4.9	-4.9
35	-5.1	-5.1	-5.1	-5.1	-5.1	-5.1	-5.1	-5.1
36	-5.1	-5.1	-5.1	-5.1	-5.1	-5.1	-5.1	-5.1
37	-5.1	-5.1	-5.1	-5.1	-5.1	-5.1	-5.1	-5.1
38	-4.6	-4.6	-4.6	-4.6	-4.6	-4.6	-4.6	-4.6
39	-2.3	-2.3	-2.3	-2.3	-2.3	-2.3	-2.3	-2.3
40	0.2	0.2	0.2	-0.3	-0.3	-0.3	-0.3	-0.3
41	0.1	0.1	0.1	-0.7	-0.7	-0.7	-0.7	-0.7
42	0.1	0.1	0.1	-0.7	-0.7	-0.7	-0.7	-0.7
43	0.2	0.2	0.2	-0.7	-0.7	-0.7	-0.7	-0.7
44	0.2	0.2	0.2	-0.7	-0.7	-0.7	-0.7	-0.7
45	0.2	0.2	0.2	-0.4	-0.4	-0.4	-0.4	-0.4
46	0.2	0.2	0.2	-2.7	-2.7	-2.7	-2.7	-2.7
47	0.2	0.2	0.2	-3.5	-3.5	-3.5	-3.5	-3.5
48	0.2	0.2	0.2	-1.7	-1.7	-1.7	-1.7	-1.7
49	1.4	1.4	1.4	1.4	1.4	1.4	1.4	1.4
50	0.2	0.2	0.2	0.2	0.2	0.2	0.2	0.2
51	-0.9	-0.9	-0.9	-0.9	-0.9	-0.9	-0.9	-0.9
52	-1.7	-1.7	-1.7	-1.7	-1.7	-1.7	-1.7	-1.7
53	-1.4	-1.4	-1.4	-1.4	-1.4	-1.4	-1.4	-1.4
54	-1.3	-1.3	-1.3	-1.3	-1.3	-1.3	-1.3	-1.3
55	-2	-2	-2	-2	-2	-2	-2	-2
56	-2	-2	-2	-2	-2	-2	-2	-2
57	-2	-2	-2	-2	-2	-2	-2	-2
58	-1.4	-1.4	-1.4	-1.4	-1.4	-1.4	-1.4	-1.4
59	-0.5	-0.5	-0.5	-0.5	-0.5	-0.5	-0.5	-0.5
60	0.5	0.5	0.5	0.5	0.5	0.5	0.5	0.5
61	0.4	0.4	0.4	0.4	0.4	0.4	0.4	0.4
62	0.3	0.3	0.3	0.3	0.3	0.3	0.3	0.3
63	0	0	0	0	0	0	0	0
64	-0.9	-0.9	-0.9	-0.9	-0.9	-0.9	-0.9	-0.9
65	-1.1	-1.1	-1.1	-1.1	-1.1	-1.1	-1.1	-1.1
66	-0.2	-0.2	-0.2	-0.2	-0.2	-0.2	-0.2	-0.2
67	0.6	0.6	0.6	0.6	0.6	0.6	0.6	0.6
68	0.6	0.6	0.6	0.6	0.6	0.6	0.6	0.6
69	-0.7	-0.7	-0.7	0.2	0.2	0.2	0.2	0.2
70	-1.2	-1.2	-1.2	-3.6	-3.6	-3.6	-3.6	-3.6
71	-2.1	-2.1	-2.1	-4.5	-4.5	-4.5	-4.5	-4.5
72	-5.6	-5.6	-5.6	-8	-8	-8	-8	-8
73	-9.4	-9.4	-9.4	-11.8	-11.8	-11.8	-11.8	-11.8
74	-8.2	-8.2	-8.2	-10.6	-10.6	-10.6	-10.6	-10.6
75	-4.5	-4.5	-4.5	-6.9	-6.9	-6.9	-6.9	-6.9
76	-1.3	-1.3	-1.3	-3.7	-3.7	-3.7	-3.7	-3.7
77	1.1	1.1	1.1	-1.3	-1.3	-1.3	-1.3	-1.3
78	1.1	1.1	1.1	0.8	0.8	0.8	0.8	0.8
79	1.1	1.1	1.1	1.1	1.1	1.1	1.1	1.1
80	0.2	0.2	0.2	0.2	0.2	0.2	0.2	0.2
81	-1.2	-1.2	-1.2	-1.2	-1.2	-1.2	-1.2	-1.2
82	0.6	0.6	0.6	0.6	0.6	0.6	0.6	0.6
83	0.5	0.5	1	0.5	0.5	0.5	0.5	0.5
84	-0.3	-0.3	-0.3	-0.3	-0.3	-0.3	-0.3	-0.3
85	-0.9	-0.9	-0.9	0	0	0	0	0
86	-1.4	-1.4	-1.4	-0.9	-0.9	-0.9	-0.9	-0.9
87	-1.6	-1.6	-1.6	-1.2	-1.2	-1.2	-1.2	-1.2
88	-1.2	-1.2	-1.2	-1.2	-1.2	-1.2	-1.2	-1.2
89	-1.9	-1.9	-1.9	-2.2	-2.2	-2	-2.2	-2
90	-4.2	-4.2	-4.2	-4.7	-4.7	-5.9	-4.7	-5.9
91	-5.7	-5.7	-5.7	-6.2	-6.2	-7.4	-6.2	-7.4
92	-5.2	-5.2	-5.2	-5.7	-5.7	-7.5	-5.7	-7.5
93	-2.9	-2.9	-2.9	-2.9	-2.9	-4.9	-2.9	-4.9
94	0.3	0.3	0.3	0.3	0.3	-0.6	0.3	-0.6
95	0.6	0.6	0.6	0.6	0.6	0.6	0.6	0.6
96	-0.5	-0.5	-0.5	-1.7	-1.7	-0.3	-1.7	-0.3
97	-2.4	-2.4	-2.4	-0.6	-0.6	0	-0.6	0
98	-1.7	-1.7	-1.7	0	0	0	0	0
99	-1.7	-1.7	-1.7	-1	-1	-1	-1	-1
100	-1.7	-1.7	-1.7	-1.1	-1.1	-1.1	-1.1	-1.1
101	-1.7	-1.7	-1.7	-1.1	-1.1	-1.1	-1.1	-1.1
102	-1.7	-1.7	-1.7	-1.4	-1.4	-1.4	-1.4	-1.4
103	-0.8	-0.8	-0.8	-2.6	-2.6	-2.6	-2.6	-2.6
104	-1.8	-1.8	-1.8	-3.9	-3.9	-3.9	-3.9	-3.9
105	-2.3	-2.3	-2.3	-4.1	-4.1	-4.1	-4.1	-4.1
106	-2.3	-2.3	-2.3	-4.1	-4.1	-4.1	-4.1	-4.1
107	-2.3	-2.3	-2.3	-4.1	-4.1	-4.1	-4.1	-4.1
108	-3	-3	-1.4	-3	-3	-3	-3	-3
109	-3.3	-3.3	-0.2	-3.3	-3.3	-3.3	-3.3	-3.3
110	-2	-2	-0.1	-2	-2	-2	-2	-2
111	-0.7	-0.7	-0.3	-0.7	-0.7	-1.1	-0.7	-1.1
112	-2.6	-2.6	-0.2	-2.6	-2.6	-2.3	-2.6	-2.3
113	-1.2	-1.2	-1.2	-1.2	-1.2	-1.2	-1.2	-1.2
114	-1.2	-1.2	-1.2	-1.2	-1.2	-1.2	-1.2	-1.2
115	-4.1	-4.1	-4.1	-4.1	-4.1	-4.1	-4.1	-4.1
116	-5	-5	-5	-5	-5	-4.3	-5	-4.3
117	-5.9	-5.9	-5.9	-5.9	-5.9	-5.6	-5.9	-5.6
118	-7.7	-7.7	-7.7	-7.7	-7.7	-5.8	-7.7	-5.8
119	-5.2	-5.2	-5.2	-5.2	-5.2	-5	-5.2	-5
120	-4.9	-4.9	-4.9	-4.9	-4.9	-4.9	-4.9	-4.9
121	-4.9	-4.9	-4.9	-4.9	-4.9	-4.9	-4.9	-4.9
122	-4.5	-4.5	-4.5	-4.5	-4.5	-4.5	-4.5	-4.5
123	-1.7	-1.7	-1.7	-1.7	-1.7	-2.3	-1.7	-2.3
124	-0.9	-0.9	-0.9	-0.9	-0.9	-2.3	-0.9	-2.3
125	-1	-1	-1	-0.9	-0.9	-2.3	-0.9	-2.3
126	-1.7	-1.7	-1.7	-1.6	-1.6	-1.6	-1.6	-1.6
127	-2.2	-2.2	-2.2	-1	-1	-1	-1	-1
128	-3.9	-3.9	-3.9	-2	-2	-2	-2	-2
129	-3.4	-3.4	-3.4	-1.5	-1.5	-1.5	-1.5	-1.5
130	-1.7	-1.7	-1.7	-1.2	-1.2	-1.2	-1.2	-1.2
131	-1.7	-1.7	-1.7	-1.6	-1.6	-1.6	-1.6	-1.6
132	-3	-3	-3	-3	-3	-3	-3	-3
133	-5.6	-5.6	-5.6	-5.6	-5.6	-5.6	-5.6	-5.6
134	-3.9	-3.9	-3.9	-3.9	-3.9	-3.9	-3.9	-3.9
135	-1.7	-1.7	-1.7	-4.4	-4.4	-4.4	-4.4	-4.4
136	-2.3	-2.3	-2.3	-5.1	-5.1	-5.1	-5.1	-5.1
137	-2.5	-2.5	-2.5	-5.3	-5.3	-5.3	-5.3	-5.3
138	-2.3	-2.3	-2.3	-5.1	-5.1	-5.1	-5.1	-5.1
139	-2.3	-2.3	-2.3	-5.1	-5.1	-5.1	-5.1	-5.1
140	-1.7	-1.7	-1.7	-4.5	-4.5	-4.5	-4.5	-4.5
141	-0.1	-0.1	-0.1	-2.6	-2.6	-4.8	-2.6	-4.8
142	-0.3	-0.3	-0.3	-2.2	-2.2	-2.3	-2.2	-2.3
143	-0.5	-0.5	-0.5	-0.5	-0.5	-0.9	-0.5	-0.9
144	-3.6	-3.6	-3.6	-3.6	-3.6	-4	-3.6	-4
145	-4	-4	-4	-4	-4	-4.4	-4	-4.4
146	-4	-4	-4	-4	-4	-4.4	-4	-4.4
147	-2.8	-2.8	-2.8	-2.8	-2.8	-3.2	-2.8	-3.2
148	0.3	0.3	0.3	0.3	0.3	0.1	0.3	0.1
149	0.3	0.3	0.3	0.3	0.3	0.3	0.3	0.3
150	0.2	0.2	0.2	0.2	0.2	0.2	0.2	0.2
151	-2.6	-2.6	-2.6	-2.6	-2.6	-2.6	-2.6	-2.6
152	-2.9	-2.9	-2.9	-2.9	-2.9	-2.9	-2.9	-2.9
153	-2.9	-2.9	-2.9	-2.9	-2.9	-2.9	-2.9	-2.9
154	-5.5	-5.5	-5.5	-5.5	-5.5	-5.5	-5.5	-5.5
155	-5.9	-5.9	-5.9	-7	-7	-7	-7	-7
156	-6.2	-6.2	-6.2	-7	-7	-7	-7	-7
157	-5.9	-5.9	-5.9	-7	-7	-7	-7	-7
158	-5.9	-5.9	-5.9	-7	-7	-7	-7	-7
159	-5.9	-5.9	-5.9	-6.4	-6.5	-6.5	-6.5	-6.5
160	-4.8	-4.8	-4.8	-4.4	-4.4	-4.4	-4.4	-4.4
161	-3.9	-3.9	-3.9	-2.5	-3.1	-3.1	-3.1	-3.1
162	-4.8	-4.8	-4.8	-4.8	-4.8	-4.8	-4.8	-4.8
163	-5.5	-5.5	-5.5	-5.5	-5.5	-5.5	-5.5	-5.5
164	-3.4	-3.4	-3.4	-3.8	-3.8	-3.8	-3.8	-3.8
165	-2	-2	-2	-4.2	-4.2	-4.2	-4.2	-4.2
166	-2	-2	-2	-4.2	-4.2	-4.2	-4.2	-4.2
167	-1.6	-1.6	-1.6	-3.5	-3.5	-3.5	-3.5	-3.5
168	-3	-3	-3	-3.3	-3.3	-3.3	-3.3	-3.3
169	-2.5	-2.5	-2.5	-2.5	-2.5	-2.5	-2.5	-2.7
170	-2.2	-2.2	-2.2	-2.2	-2.2	-2.2	-2.2	-2.4
171	-2.2	-2.2	-4.4	-4	-4	-4	-4	-5.4
172	-1.7	-1.7	-4.4	-4	-4	-4	-4	-5.6
173	-1.7	-1.7	-4.4	-4	-4	-4	-4	-5.6
174	-0.5	-0.5	-3.2	-3.2	-3.2	-3.2	-3.2	-4.3
175	0.7	0.7	-1.8	-1.8	-1.8	-1.8	-1.8	-1.1
176	0.9	0.9	-0.8	-0.8	-0.8	-0.8	-0.8	-0.5
177	0.5	0.5	0.5	0.4	0.4	0.4	0.4	0.4
178	0.3	0.3	0.3	0.6	0.6	0.6	0.6	0.6
179	0.3	0.3	0.3	0.6	0.6	0.6	0.6	0.6
180	0.2	0.2	0.2	0.4	0.4	0.4	0.4	0.4
181	0	0	0	0.2	0.2	0.2	0.2	0.2
182	0.7	0.7	0.7	0.9	0.9	0.2	0.9	0.9
183	-5	-5	-5	-5	-5	-5	-5	-5
184	-5	-5	-5	-5	-5	-5	-5	-5
185	-5.1	-5.1	-5.1	-5.1	-5.1	-5.1	-5.1	-5.1
186	-9.3	-8.6	-9.3	-7	-5.6	-5.6	-5.6	-5.6
187	-9.8	-7.7	-9.8	-7.3	-5.9	-5.9	-5.9	-5.9
188	-10.3	-5.8	-10.2	-7.7	-5	-5	-5	-5
189	-10	-5.8	-9.9	-7.4	-5	-5	-5	-5
190	-6.9	-4.6	-6.9	-4.4	-2.6	-2.6	-2.6	-2.6
191	-2.7	-1.5	-1.1	-1.2	0.2	0.2	0.2	0.2
192	-2.7	-1.5	-1.1	-2.7	-0.1	-0.1	-0.1	-0.1
193	-2.7	-0.5	-0.5	-2.3	-0.1	-0.1	-0.1	-0.1
194	-4	-0.5	-2.4	-2.4	-2.4	-2.4	-2.4	-2.4
195	-3.2	-0.2	-1.6	-1.6	-1.6	-1.6	-1.6	-1.6
196	-0.3	-0.3	-0.3	-0.3	-0.3	-0.3	-0.3	-0.3
197	-1.6	-1.6	-1.6	-1.6	-1.6	-1.6	-1.6	-1.6
198	-0.9	-0.9	-0.9	-0.9	-0.9	-0.9	-0.9	-0.9
199	0.1	0.1	0.1	0.1	0.1	0.1	0.1	0.1
200	0.5	0.5	0.5	0.5	0.5	0.5	0.5	-0.6
201	-0.3	-0.3	0.4	-0.3	0.4	0.4	0.4	-0.8
202	-1.6	-1.6	0.4	-1.6	0.4	0.4	0.4	-0.8
203	-1.7	-1.7	0.4	-1.7	0.4	0.4	0.4	-0.8
204	-1.7	-1.7	0.4	-1.7	0.4	-0.9	0.4	-0.3
205	-2.1	-2.1	0.4	-1.9	0.4	-1.1	0.4	0.4
206	-2.1	-2.1	-0.4	-1.9	-0.1	-1.1	-0.1	-0.1
207	-2.1	-2.1	0.1	-1.9	-0.5	-1.1	-0.5	-0.5
208	-2.1	-2.1	0.5	-1.9	-0.5	0	-0.5	-0.5
209	-2.1	-2.1	-1	-1.9	-0.3	0	-0.3	-0.3
210	-0.3	-0.3	-2.1	0	-0.3	0	-0.3	-0.3
211	0	0	-2.3	0.2	-0.3	0	-0.3	-0.3
212	0.7	0.6	-1.9	0.8	0.3	0	0.3	0.3
213	-0.8	1.2	-1.6	1.2	0.8	0.1	0.8	0.8
214	-0.9	0.5	0.2	0.5	0.5	0.2	0.5	0.5
215	-1	0.8	0.8	0.8	0.8	-0.2	0.8	0.8
216	-1.5	0.5	-0.6	-0.6	-0.6	-0.6	-0.6	-0.6
217	-3.9	-2.3	-1.4	-1.1	-1.1	-1.1	-1.1	-1.1
218	-4.1	-1	-1.5	-1.5	-1.5	-1.5	-1.5	-1.5
219	-4.1	-0.6	-1.5	-1.5	-1.5	-1.5	-1.5	-1.5
220	-4.1	-1	-1.5	-1.5	-1.5	-1.5	-1.5	-1.5
221	-3	-1.4	-1.2	-1.2	-1.2	-1.2	-1.2	-1.2
222	0.3	-1.6	-0.6	-0.6	-0.4	-0.4	-0.4	-0.4
223	-2	-1.6	-1.9	-1.9	-0.4	-0.4	-0.4	-0.4
224	-2.1	-1.2	-1.9	-1.9	-0.3	-1.7	-0.3	-0.3
225	-0.7	-0.4	-0.5	-0.5	0.2	-0.5	0.2	0.2
226	2.1	1.6	1.6	1.6	1.6	1.6	1.6	1.6
227	2.9	2.9	2.9	2.9	2.9	2.9	2.9	2.9
228	2.9	2.9	2.9	2.9	2.9	2.9	2.9	2.9
229	2.2	2.2	2.2	2.2	2.4	2.2	2.4	2.4
230	0.6	0.6	0.6	0.6	0.6	0.6	0.6	0.6
231	-3.6	0.4	0.4	0.4	0.4	0.4	0.4	0.4
232	-2.3	-3	-0.4	-3	-0.4	-0.4	-0.4	-0.4
233	-3	-3.7	-1.1	-3.7	-1.1	-1.1	-1.1	-1.1
234	-3.4	-4.1	-1.5	-4.1	-2	-2.4	-2	-2
235	-3.4	-4.1	-1.5	-4.1	-2.5	-2.9	-2.5	-2.5
236	-3.4	-4.1	-1.5	-4.1	-2.2	-2.6	-2.2	-2.2
237	-3.1	-3.8	-1.2	-3.8	-1.3	-1.4	-1.3	-1.3
238	-1.7	-2.4	0.2	-2.4	0.2	-1	0.2	0.2
239	1.1	1.2	0.4	1.2	1.3	-1	1.3	1.3
240	1.8	1.8	0.3	1.8	0.6	-1	0.6	0.6
241	-0.5	-0.5	0	-0.5	-1	-1	-1	-1
242	-1.6	-1.6	-0.3	-1.6	-0.8	-0.7	-0.8	-0.8
243	-1.2	-1.2	0.4	-1.2	-0.8	-0.7	-0.8	-0.8
244	0.5	0.4	0.6	0.4	0.4	0.4	0.4	0.4
245	0.8	0.4	0.6	0.4	0.4	0.4	0.4	0.4
246	0.8	0.4	0.6	0.4	0.4	0.4	0.4	0.4
247	0.8	0.4	0.6	0.4	0.4	0.4	0.4	0.4
248	0.4	0.4	0.6	0.4	0.4	0.4	0.4	0.4
249	-0.2	-0.2	0.6	-0.2	-0.2	-0.2	-0.2	-0.2
250	-0.2	-0.2	-0.1	-0.2	-0.2	-0.2	-0.2	-0.2
251	-0.2	-0.2	-0.1	-0.2	-0.2	-0.2	-0.2	-0.2
252	-0.2	-0.2	-0.1	-0.2	-0.2	-0.2	-0.2	-0.2
253	-1	-1	-1	-1	-0.1	-0.1	-0.1	-0.1
254	-1.1	-1.1	-1.1	-1.1	-0.1	-1	-0.1	-0.1
255	-1.1	-1.1	-1.1	-1.1	0.1	-1.1	0.1	0.1
256	-1.1	-1.1	-1.1	-1.1	0.1	-1.1	0.1	0.1
257	-1.1	-1.1	-1.1	-1.1	0.6	-1.1	0.6	0.6
258	-1.1	-1.1	-1.1	-1.1	0.3	-1.1	0.3	0.3
259	-1.4	-1.4	-1.4	-1.4	-0.2	-1.1	-0.2	-0.2
260	-2.3	-2.3	-2.3	-2.3	-1.5	-3.8	-1.5	-1.5
261	-6.1	-4.8	-4.8	-4.8	-4.6	-3.8	-4.6	-1.9
262	-4.7	-2.5	-2.5	-2.5	-3.4	-3.8	-3.4	-1.9
263	-4.7	-1.1	-1.1	-1.1	-1.8	-3	-1.8	-1.6
264	-3.2	-0.8	-0.8	-0.8	-0.6	-1.6	-0.6	-1.6
265	-2.9	-1.9	-1.9	-1.9	-1.7	-1.6	-1.7	-1.6
266	-3.7	-3.3	-3.3	-3.3	-3.3	-3.3	-3.3	-3.3
267	-3.6	-3.8	-3.8	-3.8	-3.8	-4.1	-3.8	-4.1
268	-6.7	-6.9	-6.9	-6.9	-6.9	-3.3	-6.9	-3.3
269	-5.8	-6	-6	-6	-6	-4.3	-6	-4.3
270	-4.2	-4.2	-5.9	-4.2	-4.2	-4.2	-4.2	-4.2
271	-6.1	-4.2	-7.3	-4.2	-4.2	-4.2	-4.2	-4.2
272	-4.6	-4.6	-5.5	-4.6	-4.6	-4.6	-4.6	-4.6
273	-4.4	-4.4	-3.7	-4.4	-4.4	-4.4	-4.4	-4.4
274	-3.2	-3.2	-3.8	-3.2	-3.2	-3.2	-3.2	-3.2
275	-2.7	-2.7	-4.1	-2.7	-2.7	-2.7	-2.7	-2.7
276	-2.1	-2.1	-4.1	-2.1	-2.1	-2.1	-2.1	-2.1
277	-1.7	-1.7	-3.6	-1.7	-1.7	-1.7	-1.7	-1.7
278	-1.3	-1.3	-3.2	-1.3	-1.3	-1.3	-1.3	-1.3
279	0.4	0.4	-1.7	0.4	0.4	0.4	0.4	0.4
280	0.7	0.7	-1.2	0.7	0.7	0.7	0.7	0.7
281	-0.2	-0.2	-0.2	-0.2	-0.2	-0.2	-0.2	-0.2
282	-0.5	-2.3	-2.3	-2.3	-2.3	-2.3	-2.3	-2.3
283	-0.3	-2.1	-2.1	-2.1	-2.1	-2.1	-2.1	-2.1
284	1	-0.6	-0.6	-0.6	-0.6	-0.6	-0.6	-0.6
285	1	-1.4	-1.4	-1.4	-1.4	-1.4	-1.4	-1.4
286	-1.3	-1.8	-1.8	-1.8	-1.8	-1.8	-1.8	-1.8
287	-2.7	-1.8	-1.8	-1.8	-1.8	-1.8	-1.8	-1.8
288	-2.4	-2.4	-2.4	-2.4	-3	-3	-3	-3
289	-2.2	-2.2	-2.2	-2.2	-2.8	-2.8	-2.8	-2.8
290	-2.2	-2.2	-2.2	-2.2	-2.8	-2.8	-2.8	-2.8
291	-2.9	-2.9	-2.9	-2.9	-3.5	-3.5	-3.5	-3.5
292	-2.2	-2.2	-2.2	-2.2	-2.8	-2.8	-2.8	-2.8
293	-2.3	-2.2	-2.2	-2.2	-2.8	-2.8	-2.8	-2.8
294	-2.9	-2.4	-4.7	-2.4	-3	-3	-3	-3
295	-2.1	-1.6	-1.5	-1.6	-2.2	-2.2	-2.2	-2.2
296	-0.7	-1.5	-1.5	-1.5	-1.5	-1	-1.5	-1
297	-0.7	-1.5	-1.5	-1.5	-1.5	-1	-1.5	-1
298	-0.3	-0.9	-0.9	-0.9	-0.9	-3.3	-0.9	-3.3
299	0.2	0.2	-0.3	0.2	0.2	-2.3	0.2	-2.3
300	-0.1	-0.1	-0.9	-0.1	-0.1	-0.1	-0.1	-0.1
301	-2	-2	-2	-2	-2	-2	-2	-2
302	-2.1	-2.1	-2.1	-2.1	-2.1	-2.1	-2.1	-2.1
303	-2.1	-2.1	-2.1	-2.1	-2.1	-2.1	-2.1	-2.1
304	-1.5	-1.5	-1.5	-1.5	-1.5	-1.5	-1.5	-1.5
305	-0.6	-0.6	-0.6	-0.6	-0.6	-0.6	-0.6	-0.6
306	-0.6	-0.6	-0.6	-0.6	-0.6	-0.6	-0.6	-0.6
307	-0.6	-0.6	-0.6	-0.6	-0.6	-0.6	-0.6	-0.6
308	-0.6	-0.6	-0.6	-0.6	-0.6	-0.6	-0.6	-0.6
309	-0.4	-0.4	-0.4	-0.4	-0.4	-0.4	-0.4	-0.4
310	-0.1	-1.1	-1.1	-1.1	-1.1	-1.1	-1.1	-1.1
311	-0.1	-1.1	-1.1	-1.1	-1.1	-1.1	-1.1	-1.1
312	-1.9	-1.1	-1.1	-1.1	-1.1	-1.1	-1.1	-1.1
313	-2.3	-1.1	-1.1	-1.1	-1.1	-1.1	-1.1	-1.1
314	-5.8	-2.4	-2.4	-2.4	-2.4	-2.4	-2.4	-2.4
315	-4.3	-0.9	-0.9	-0.9	-0.9	-0.9	-0.9	-0.9
316	-2.3	0	0	0	0	0	0	0
317	-2.3	0.9	1	0.8	0.9	0.8	0.8	0.8
318	-1.6	0.9	0.8	0.8	0.9	0.8	0.8	0.8
319	0.7	0.7	0.7	0.7	0.7	0.7	0.7	0.7
320	-0.2	-0.2	-0.2	-0.2	-0.2	-0.2	-0.2	-0.2
321	-0.3	-0.3	-0.3	-0.3	-0.3	-0.3	-0.3	-0.3
322	-1	-1	-1	-1	-1	-1	-1	-1
323	-2	-2	-2	-2	-2	-2	-2	-2
324	-4.5	-4.5	-7.6	-4.5	-4.5	-4.5	-4.5	-4.5
325	-6	-6	-9	-6	-6	-6	-6	-6
326	-6.2	-6.2	-7.6	-6.2	-6.2	-6.2	-6.2	-6.2
327	-4.1	-4.1	-4.1	-4.1	-4.1	-4.1	-4.1	-4.1
328	-1.6	-1.6	-1.6	-1.6	-1.6	-1.6	-1.6	-1.6
329	-0.2	-0.2	-0.8	-0.2	-0.2	-0.2	-0.2	-0.2
330	-0.1	-0.1	-1.6	-0.1	-0.1	-0.1	-0.1	-0.1
331	0.3	0.3	-1.7	0.3	0.3	0.3	0.3	0.3
332	-0.9	-0.9	-1.7	-0.9	-0.9	-0.9	-0.9	-0.9
333	-2.1	-2.1	-2.1	-2.1	-2.1	-2.1	-2.1	-2.1
334	-2.6	-2.6	-2.6	-2.6	-2.6	-2.6	-2.6	-2.6
335	-2.8	-2.8	-2.8	-2.8	-2.8	-2.8	-2.8	-2.8
336	-2.1	-2.1	-2.1	-2.1	-2.1	-2.1	-2.1	-2.1
337	-2.1	-2.1	-2.1	-2.1	-2.1	-2.1	-2.1	-2.1
338	-2.1	-2.1	-2.1	-2.1	-2.1	-2.1	-2.1	-2.1
339	-0.9	-0.9	-0.9	-0.9	-0.9	-0.9	-0.9	-0.9
340	-0.8	-0.8	-0.8	-0.8	-0.8	-0.8	-0.8	-0.8
341	-0.8	-0.8	-0.8	-0.8	-0.8	-0.8	-0.8	-0.8
342	0.3	0.3	0.3	0.3	0.3	0.3	0.3	0.3
343	0.3	0.3	0.3	0.3	0.3	0.3	0.3	0.3
344	0.3	0.3	0.3	0.3	0.3	0.3	0.3	0.3
345	0.3	0.3	0.3	0.3	0.3	0.3	0.3	0.3
346	0.1	0.1	0.1	0.1	0.1	0.1	0.1	0.1
347	-0.4	-0.4	-0.4	-0.4	-0.4	-0.4	-0.4	-0.4
348	-0.4	-0.4	-0.4	-0.4	-0.4	-0.4	-0.4	-0.4
349	-0.4	-0.4	-0.4	-0.4	-0.4	-0.4	-0.4	-0.4
350	-0.4	-0.4	-0.4	-0.4	-0.4	-0.4	-0.4	-0.4
351	-0.2	-0.1	-0.2	-0.2	-0.2	-0.2	-0.2	-0.2
352	-0.2	0.4	-0.2	-0.2	-0.2	-0.2	-0.2	-0.2
353	-3.3	-3.3	-3.3	-3.3	-3.3	-3.3	-3.3	-3.3
354	-3.1	-3.1	-3.1	-3.1	-3.1	-3.1	-3.1	-3.1
355	-3.1	-3.1	-3.1	-3.1	-3.1	-3.1	-3.1	-3.1
356	-1.8	-1.8	-1.8	-1.8	-1.8	-1.8	-1.8	-1.8
357	0	0	0	0	0	0	0	0
358	0	0	0	0	0	0	0	0
359	0	0	0	0	0	0	0	0
360	-2.5	-2.5	-2.5	-2.5	-2.5	-2.5	-2.5	-2.5
361	-3.2	-3.2	-3.2	-3.2	-3.2	-3.2	-3.2	-3.2
362	-3.5	-3.5	-3.5	-3.5	-3.5	-3.5	-3.5	-3.5
363	-5.4	-5.4	-5.4	-5.4	-5.4	-5.4	-5.4	-5.4
364	-6.5	-6.5	-6.5	-6.5	-6.5	-6.5	-6.5	-6.5
365	-5.8	-5.8	-5.8	-5.8	-5.8	-5.8	-5.8	-5.8
366	-4.9	-4.9	-4.9	-4.9	-4.9	-4.9	-4.9	-4.9
367	-4.1	-4.1	-4.1	-4.1	-4.1	-4.1	-4.1	-4.1
368	-2.4	-2.4	-2.4	-2.4	-2.4	-2.4	-2.4	-2.4
369	-1	-1	-1	-1	-1	-1	-1	-1
370	-1.6	-1.6	-1.6	-3.9	-3.9	-3.9	-3.9	-3.9
371	0	0	0	-2.3	-2.3	-2.3	-2.3	-2.3
372	0.4	0.4	0.4	0.4	0.4	0.4	0.4	0.4
373	-0.1	-0.1	-0.1	-0.1	-0.1	-0.1	-0.1	-0.1
374	-0.2	-0.2	-0.2	-0.2	-0.2	-0.2	-0.2	-0.2
375	-0.3	-0.3	-0.3	-0.3	-0.3	-0.3	-0.3	-0.3
376	-2.1	-2.1	-2.1	-2.1	-2.1	-2.1	-2.1	-2.1
377	-2.2	-2.5	-2.2	-2.2	-2.2	-2.2	-2.2	-2.2
378	-2.2	-2.5	-2.2	-2.2	-2.2	-2.2	-2.2	-2.2
379	-2.2	-2.5	-2.2	-2.2	-2.2	-2.2	-2.2	-2.2
380	-2.2	-2.5	-2.2	-2.2	-2.2	-2.2	-2.2	-2.2
381	-1.6	-1.8	-1.6	-1.6	-1.6	-1.6	-1.6	-1.6
382	-0.1	-0.1	-0.1	-0.1	-0.1	-0.1	-0.1	-0.1
383	-2.9	-3.5	-2.9	-2.9	-2.9	-2.9	-2.9	-2.9
384	-1.9	-2.5	-1.9	-1.9	-1.9	-1.9	-1.9	-1.9
385	-1.3	-1.3	-1.3	-1.3	-1.3	-1.3	-1.3	-1.3
386	-1.4	-1.4	-1.4	-1.4	-1.4	-1.4	-1.4	-1.4
387	-1.4	-1.4	-1.4	-2.7	-2.7	-2.7	-2.7	-2.7
388	-1.4	-1.4	-1.4	-3	-3	-3	-3	-3
389	-1.4	-1.4	-1.4	-3.3	-3.3	-3.3	-3.3	-3.3
390	-1.4	-1.4	-1.4	-3	-3	-3	-3	-3
391	-2.1	-2.1	-2.1	-2.9	-2.9	-2.9	-2.9	-2.9
392	-2.3	-2.3	-2.3	-1.5	-1.5	-1.5	-1.5	-1.5
393	-1.5	-1.5	-1.5	-0.3	-0.3	-0.3	-0.3	-0.3
394	-1.2	-1.2	-1.2	-0.8	-0.8	-0.8	-0.8	-0.8
395	-1.2	-1.2	-1.2	-0.8	-0.8	-0.8	-0.8	-0.8
396	-1.2	-1.2	-1.2	-0.8	-0.8	-0.8	-0.8	-0.8
397	-0.7	-0.7	-0.7	-0.3	-0.3	-0.3	-0.3	-0.3
398	0.2	0.2	0.2	0.2	0.2	0.2	0.2	0.2
399	-0.7	-0.7	-0.7	-1	-2.3	-2.3	-2.3	-2.3
400	-0.9	-0.9	-0.9	-1.4	-2.7	-2.7	-2.7	-2.7
401	-0.9	-0.9	-0.9	-1.4	-2.7	-2.7	-2.7	-2.7
402	-1.1	-1.1	-1.1	-0.9	-1.4	-1.4	-1.4	-1.4
403	-0.8	-0.8	-0.8	-0.6	-0.7	-0.7	-0.7	-0.7
404	0.1	0.1	0.1	-0.6	-0.7	-0.7	-0.7	-0.7
405	-0.1	-0.1	-0.1	-0.1	-0.1	-0.1	-0.1	0.1
406	-0.1	-0.1	-0.1	-0.1	-0.1	-0.1	-0.1	0.1
407	-1.3	-1.3	-1.3	-1.3	-1.3	-1.3	-1.3	-1.3
408	-1.6	-1.6	-1.6	-1.6	-1.6	-1.6	-1.6	-1.6
409	-1.6	-1.6	-1.6	-1.6	-1.6	-1.6	-1.6	-1.6
410	-1.6	-1.6	-1.6	-1.6	-1.6	-1.6	-1.6	-1.6
411	-2.7	-2.7	-2.7	-2.7	-2.7	-2.7	-2.7	-1.6
412	-1.6	-1.6	-1.6	-1.6	-1.6	-1.6	-1.6	-1.6
413	-1.6	-1.6	-1.6	-1.6	-1.6	-1.6	-1.6	-1.6
414	-1.6	-1.6	-1.6	-1.6	-1.6	-1.6	-1.6	-1.6
415	-0.1	-0.1	-0.1	-0.1	-0.1	-0.1	-0.1	-0.1
416	-0.1	-0.1	-0.1	-0.1	-0.1	-0.1	-0.1	-0.1
417	0.2	0.2	0.2	0.2	0.2	0.2	0.2	0.2
418	0	0	0	-0.2	-0.2	-1.9	-0.2	-1.9
419	0	0	0	-0.7	-0.7	-1.9	-0.7	-1.9
420	0.2	0.2	0.2	-0.9	-0.9	-1.3	-0.9	-1.3
421	0.2	0.2	0.2	-0.1	-0.1	-0.1	-0.1	-0.1
422	0.8	0.8	0.8	0.8	0.8	0.8	0.8	0.8
423	0.1	0.1	0.1	0.1	0.1	0.1	0.1	0.1
424	-0.3	-0.3	-0.3	-0.6	-0.3	-0.4	-0.3	-0.4
425	-0.4	-0.4	-0.4	-0.9	-0.4	-0.9	-0.4	-0.9
426	-1.7	-1.7	-1.7	-3.2	-1.7	-1.7	-1.7	-1.7
427	-2.1	-2.1	-2.1	-4.1	-2.1	-2.1	-2.1	-2.1
428	-1.9	-1.9	-1.9	-3.9	-1.9	-1.9	-1.9	-1.9
429	-2.3	-2.3	-2.3	-2.3	-2.3	0	0	0
430	-2.4	-2.4	-2.4	-2.4	-2.4	0.2	0.2	0.2
431	-2.4	-2.4	-2.4	-2.4	-2.4	0.2	0.2	0.2
432	-2.4	-2.4	-2.4	-2.4	-2.4	0.1	0.1	0.1
433	-2	-2	-2	-2	-2	-0.7	-0.7	-0.7
434	-0.4	-0.4	-0.4	-0.4	-0.4	-0.1	-0.1	0.2
435	0.3	0.3	0.3	1	0	-0.1	-0.1	0.2
436	0.3	0.3	0.3	1	0	-0.1	-0.1	0.2
437	-2.2	-2.2	-2.2	-0.4	-0.4	-1.8	-1.8	-1.5
438	-2.5	-2.5	-2.5	-1.3	-1.3	-1.3	-1.3	-1.3
439	-2.5	-2.5	-2.5	-0.6	-0.6	-0.6	-0.6	-0.6
440	-2.5	-2.5	-2.5	-0.6	-0.6	-0.6	-0.6	-0.6
441	-1.7	-1.7	-1.7	-0.3	-0.3	-0.3	-0.3	-0.3
442	-1.2	-1.2	-1.2	-1.2	-0.6	-0.6	-0.6	-0.6
443	-0.9	-0.9	-0.9	-0.9	-0.6	-0.6	-0.6	-0.6
444	-2.4	-2.4	-2.4	-2.4	-0.3	-0.3	-0.3	-0.3
445	-1.2	-1.2	-1.2	-1.2	0.2	0.2	0.2	0.2
446	-1.9	-1.9	-1.9	-0.9	0.2	0.2	0.2	0.2
447	-2.2	-2.2	-2.2	-1.1	-0.1	1.4	-0.1	1.4
448	-2.2	-2.2	-2.2	-1.1	-0.3	-0.4	-0.3	-0.4
449	-2.2	-2.2	-2.2	-1.1	0.2	-0.7	0.2	-0.7
450	-2.2	-2.2	-2.2	-1.1	1.3	0.4	1.3	0.4
451	-1.1	-1.1	-1.1	-0.1	-0.1	-0.1	-0.1	-0.1
452	-0.7	-0.7	-0.7	-0.7	-0.7	0.1	-0.7	0.1
453	-1	-1	-1	-1	-1	0.1	-1	0.1
454	-0.2	-0.2	-0.2	-0.2	-0.2	0.1	-0.2	0.1
455	0.1	0.1	0.1	-0.2	0.1	0.1	0.1	0.1
456	0.1	0.1	0.1	-0.9	0.1	0.1	0.1	0.1
457	1.4	1.4	1.4	-0.9	1.4	1.4	1.4	1.4
458	1.9	1.9	1.9	-0.9	1.9	1.6	1.6	1.6
459	0.6	0.6	0.6	-0.9	0.6	-1.1	-1.1	-1.1
460	-2.7	-2.7	-2.7	-2.7	-2.7	-4.4	-4.4	-4.4
461	-3	-3	-3	-3	-3	-4.7	-4.7	-4.7
462	-3	-3	-3	-3	-3	-4.7	-4.7	-4.7
463	-3	-3	-3	-3	-3	-4.7	-4.7	-4.7
464	-3	-3	-3	-3	-3	-4.7	-4.7	-4.7
465	-3.4	-3.4	-3.4	-2.2	-2.2	-3.9	-3.9	-3.9
466	-5.4	-5.4	-5.4	-1.2	-1.2	-2.5	-2.5	-2.5
467	-5.7	-5.7	-5.7	-1.5	-1.5	-1.7	-1.7	-1.7
468	-5.6	-5.6	-5.6	-1.4	-1.4	-1.4	-1.4	-1.4
469	-4.2	-4.2	-4.2	-1.1	-1.1	-1.1	-1.1	-1.1
470	-2	-2	-2	-0.5	-0.5	-0.5	-0.5	-0.5
471	0.6	0.6	0.6	0.4	0.4	0.4	0.4	0.4
472	-1.7	-1.7	-1.7	-1.7	-1	-1	-1	-1
473	-4.8	-4.8	-4.8	-4.8	-1.4	-1.4	-1.4	-1.4
474	-5.3	-5.3	-5.3	-5.3	-1.4	-1.4	-1.4	-1.4
475	-5.3	-5.3	-5.3	-5.3	-1.4	-1.4	-1.4	-1.4
476	-5.3	-5.3	-5.3	-5.3	-1.4	-1.4	-1.4	-1.4
477	-5.3	-5.3	-5.3	-5.3	-1.4	-1.4	-1.4	-1.4
478	-5.3	-5.3	-5.3	-5.3	-1.4	-1.4	-1.4	-1.4
479	-4.4	-4.4	-4.4	-4.4	-0.7	-0.7	-0.7	-0.7
480	-0.3	-0.3	-0.3	-0.3	0.6	0.6	0.6	0.6
481	-3.1	-3.1	-3.1	-3.1	-3.1	-3.1	-3.1	-3.1
482	-3.6	-3.6	-3.6	-3.6	-3.6	-3.6	-3.6	-3.6
483	-3.7	-3.7	-3.7	-3.7	-3.7	-3.7	-3.7	-3.7
484	-2.1	-2.1	-2.1	-2.1	-2.1	-2.1	-2.1	-2.1
485	-0.1	-0.1	-0.1	-0.1	-0.1	-0.1	-0.1	-0.1
486	-0.1	-0.1	-0.1	-0.1	-0.1	-0.1	-0.1	-0.1
487	-0.1	-0.1	-0.1	-0.1	-0.1	-0.1	-0.1	-0.1
488	-1.2	-1.2	-1.2	-1.2	-1.2	-1.2	-1.2	-1.2
489	-1.4	-1.4	-1.4	-1.4	-1.4	-1.4	-1.4	-1.4
490	-1.4	-1.4	-1.4	-1.4	-1.4	-1.4	-1.4	-1.4
491	-1.4	-1.4	-1.4	-1.4	-1.4	-1.4	-1.4	-1.4
492	-2.1	-2.1	-2.1	-2.1	-2.1	-2.1	-2.1	-2.1
493	-1.9	-1.9	-1.9	-1.9	-1.9	-1.9	-1.9	-1.9
494	-4.3	-4.3	-4.3	-4.3	-4.3	-4.3	-4.3	-4.3
495	-1.9	-1.9	-1.9	-1.9	-1.9	-1.9	-1.9	-1.9
496	-0.4	-0.4	-0.4	-0.4	-0.4	-0.4	-0.4	-0.4
497	-0.9	-0.9	-0.9	-0.9	-0.9	-0.9	-0.9	-0.9
498	-1.6	-1.6	-1.6	-1.6	-1.6	-1.6	-1.6	-1.6
499	-1.8	-1.8	-1.8	-1.8	-1.8	-1.8	-1.8	-1.8
500	-2.3	-2.3	-2.3	-2.3	-2.3	-2.3	-2.3	-2.3
501	-2.4	-2.4	-2.4	-2.4	-2.4	-2.4	-2.4	-2.4
502	-1	-1	-1	-1	-1	-1	-1	-1
503	-1.4	-1.4	-1.4	-1.4	-1.4	-1.4	-1.4	-1.4
504	-1.6	-1.6	-1.6	-1.6	-1.6	-1.6	-1.6	-1.6
505	-2.2	-2.2	-2.2	-2.2	-2.2	-2.2	-2.2	-2.2
506	-3.3	-3.3	-3.3	-3.3	-3.3	-3.3	-3.3	-3.3
507	-4.1	-4.1	-4.1	-4.1	-4.1	-4.1	-4.1	-4.1
508	-6.7	-4.5	-4.5	-4.5	-4.5	-4.5	-4.5	-4.5
509	-3.4	-3.4	-3.4	-3.4	-3.4	-3.4	-3.4	-3.4
510	-2.7	-1.6	-1.6	-1.6	-1.6	-1.6	-1.6	-1.6
511	-2.7	0.2	0.2	0.2	0.2	0.2	-2.1	0.2
512	-1.9	0.3	0.3	0.3	0.3	0.3	-0.8	0.3
513	0.1	0.1	0.1	0.1	0.1	0.1	-0.3	0.1
514	-0.1	-0.1	-0.1	-0.1	-0.1	-0.1	-0.1	-0.1
515	-2.9	-2.9	-2.9	-2.9	-2.9	-2.9	-3.1	-2.9
516	-3.1	-3.1	-3.1	-3.1	-3.1	-3.1	-3.2	-3.1
517	-3.1	-3.1	-3.1	-3.1	-3.1	-3.1	-3.2	-3.1
518	-3.4	-3.4	-3.4	-3.4	-3.4	-3.4	-3.5	-3.4
519	-3.1	-3.1	-3.1	-3.1	-3.1	-3.1	-3.2	-3.1
520	-2	-2	-2	-2	-2	-2	-2	-2
521	0.5	0.5	0.5	0.5	0.5	0.5	0.5	0.5
522	-0.5	-0.5	-0.5	-0.5	-0.5	-0.5	-0.5	-0.5
523	-0.7	-0.7	-0.7	-0.7	-0.7	-0.7	-0.7	-0.7
524	-0.1	-0.1	-0.1	-0.1	-0.1	-0.1	-0.1	-0.1
525	1.5	1.5	1.5	1.5	1.5	1.5	1.5	1.5
526	0.6	0.6	0.6	0.6	0.6	0.6	0.6	0.6
527	-1	-1	-1	-1	-1	-1	-1	-1
528	-3.9	-3.9	-3.9	-3.9	-3.9	-3.9	-3.9	-3.9
529	-4.3	-4.3	-4.3	-4.3	-4.3	-4.3	-4.3	-4.3
530	-4.3	-4.3	-4.3	-4.3	-4.3	-4.3	-4.3	-4.3
531	-3.1	-3.1	-3.1	-3.1	-3.1	-3.1	-3.1	-3.1
532	-2.8	-2.8	-2.8	-2.8	-2.8	-2.8	-2.8	-2.8
533	-2.2	-2.2	-2.2	-2.2	-2.2	-2.2	-2.2	-2.2
534	-2.4	-2.4	-2.4	-2.4	-2.4	-2.4	-2.4	-2.4
535	-3	-3	-3	-3	-3	-3	-3	-3
536	-1.6	-1.6	-1.6	-1.6	-1.6	-1.6	-1.6	-1.6
537	-0.9	-0.9	-0.9	-0.9	-0.9	-0.9	-0.9	-0.9
538	0.1	0.1	0.1	0.1	0.1	0.1	0.1	0.1
539	-0.3	-0.5	-0.5	-0.5	-0.5	-0.5	-0.5	-0.5
540	-0.6	-0.5	-0.5	-0.5	-0.5	-0.5	-0.6	-0.5
541	-0.6	-0.5	-0.5	-0.5	-0.5	-0.5	-0.8	-0.5
542	-0.6	-0.5	-0.5	-0.5	-0.5	-0.5	-0.6	-0.5
543	-0.6	-0.5	-0.5	-0.5	-0.5	-0.5	-0.6	-0.5
544	-0.9	-0.9	-0.9	-0.9	-0.9	-0.9	-1.3	-0.9
545	-0.9	-0.9	-0.9	-0.9	-0.9	-0.9	-1.3	-0.9
546	-0.9	-0.9	-0.9	-0.9	-0.9	-0.9	-1.3	-0.9
547	-0.9	-0.9	-0.9	-0.9	-0.9	-0.9	-1.3	-0.9
548	-3.1	-3.1	-3.1	-3.1	-3.1	-3.1	-3.3	-3.1
549	-3.3	-3.3	-3.3	-3.3	-3.3	-3.3	-5.1	-3.3
550	-2.1	-2.1	-2.1	-2.1	-2.1	-2.1	-2.1	-2.1
551	0.7	0.7	0.7	0.7	0.7	0.7	0.7	0.7
552	-2.1	-2.1	-2.1	-2.1	-2.1	-2.1	-2.1	-2.1
553	-4.6	-4.6	-4.6	-4.6	-4.6	-4.6	-4.6	-4.6
554	-1.3	-1.3	-1.3	-1.3	-1.3	-1.3	-1.3	-1.3
555	0.3	0.3	0.3	0.3	0.3	0.3	0.3	0.3
556	0.3	0.3	0.3	0.3	0.3	0.3	0.3	0.3
557	-1	-1	-1	-1	-1	-1	-1	-1
558	-4.1	-4.1	-4.1	-4.1	-4.1	-4.1	-4.1	-4.1
559	-7.2	-7.2	-7.2	-7.2	-7.2	-7.2	-7.2	-7.2
560	-8	-8	-8	-8	-8	-8	-8	-8
561	-6.2	-6.2	-6.2	-6.2	-6.2	-6.2	-6.2	-6.2
562	-3.7	-3.7	-3.7	-3.7	-3.7	-3.7	-3.7	-3.7
563	-3.7	-3.7	-3.7	-3.7	-3.7	-3.7	-3.7	-3.7
564	-3.1	-3.1	-3.1	-3.1	-3.1	-3.1	-3.1	-3.1
565	-3	-3	-3	-3	-3	-3	-3	-3
566	-2.8	-2.8	-2.8	-2.8	-2.8	-2.8	-2.8	-2.8
567	-2.8	-2.8	-2.8	-2.8	-2.8	-2.8	-2.8	-2.8
568	-2.8	-2.8	-2.8	-2.8	-2.8	-2.8	-2.8	-2.8
569	-2.8	-2.8	-2.8	-2.8	-2.8	-2.8	-2.8	-2.8
570	-2.8	-2.8	-2.8	-2.8	-2.8	-2.8	-2.8	-2.8
571	-2.2	-2.2	-2.2	-2.2	-2.2	-2.2	-2.2	-2.2
572	-1.7	-1.7	-1.7	-1.7	-1.7	-1.7	-1.7	-1.7
573	0.3	0.3	0.3	0.3	0.3	0.3	0.3	0.3
574	0.3	0.3	0.3	0.3	0.3	0.3	0.3	0.3
575	0.8	0.8	0.8	0.8	0.8	0.8	0.8	0.8
576	1	1	1	1	1	1	1	1
577	1	1	1	1	1	1	1	1
578	1	1	1	1	1	1	1	1
579	1	1	1	1	1	1	1	1
580	1.2	1.2	1.2	1.2	1.2	1.2	1.2	1.2
581	1.6	1.6	1.6	1.6	1.6	1.6	1.6	1.6
582	-0.4	-0.4	-0.4	-0.4	-0.4	-0.4	-0.4	-0.4
583	-0.8	-0.8	-0.8	-0.8	-0.8	-0.8	-0.8	-0.8
584	-0.8	-0.8	-0.8	-0.8	-0.8	-0.8	-0.8	-0.8
585	-2.4	-2.4	-2.4	-2.4	-2.4	-2.4	-2.4	-2.4
586	-0.8	-0.8	-0.8	-0.8	-0.8	-0.8	-0.8	-1.7
587	-0.8	-0.8	-0.8	-0.8	-0.8	-0.8	-0.8	-1.7
588	-0.8	-0.8	-0.8	-0.8	-0.8	-0.8	-0.8	-3.1
589	-0.3	-0.3	-0.3	-0.3	-0.3	-0.3	-0.3	-2.7
590	-0.9	-0.9	-0.9	-0.9	-0.9	-0.9	-0.9	-1.7
591	-2.3	-2.3	-2.3	-2.3	-2.3	-2.3	-2.3	-2.3
592	-2.5	-2.5	-2.5	-2.5	-2.5	-2.5	-2.5	-2.5
593	-2.5	-2.5	-2.5	-2.5	-2.5	-2.5	-2.5	-2.5
594	-2.5	-2.5	-2.5	-2.5	-2.5	-2.5	-2.5	-2.5
595	-2.7	-2.7	-2.7	-2.7	-2.7	-2.7	-2.7	-2.7
596	-3.7	-3.7	-3.7	-3.7	-3.7	-3.7	-3.7	-3.7
597	-4.5	-4.5	-4.5	-4.5	-4.5	-4.5	-4.5	-4.5
598	-4.5	-4.5	-4.5	-4.5	-4.5	-4.5	-4.5	-4.5
599	-4.4	-4.4	-4.4	-4.4	-4.4	-4.4	-4.4	-4.4
600	-3.7	-3.7	-3.7	-3.7	-3.7	-3.7	-3.7	-3.7
601	-1.7	-1.7	-1.7	-1.7	-1.7	-1.7	-1.7	-1.7
602	-0.3	-0.3	-0.3	-0.3	-0.3	-0.3	-0.3	-0.3
603	-0.3	-0.3	-0.3	-0.3	-0.3	-0.3	-0.3	-0.3
604	-2.1	-2.1	-2.1	-0.3	-0.3	-0.3	-0.3	-0.3
605	-1.9	-1.9	-1.9	-0.1	-0.1	-0.1	-0.1	-0.1
606	-1.9	-1.9	-1.9	-0.1	-0.1	-0.1	-0.1	-0.1
607	-1.4	-1.4	-1.4	0.4	0.4	0.4	0.4	0.4
608	-1.4	-1.4	-1.4	0.1	0.1	0.1	0.1	0.1
609	-1.4	-1.4	-1.4	-0.5	-0.5	-0.5	-0.5	-0.5
610	-1.1	-1.1	-1.1	-0.9	-0.9	-0.9	-0.9	-0.9
611	-0.1	-0.1	-0.1	-0.6	-0.6	-0.6	-0.6	-0.6
612	0.4	0.4	0.4	0.4	0.4	0.4	0.4	0.4
613	0.9	0.9	0.9	0.9	0.9	0.9	0.9	0.9
614	1	1	1	1	1	1	1	1
615	-0.3	-0.3	-0.3	-0.3	-0.3	-0.3	-0.3	-0.3
616	1.1	1.1	1.1	1.1	1.1	1.1	1.1	-0.4
617	-0.5	-0.5	-0.5	-0.5	-0.5	-0.5	-0.5	-2.5
618	-0.9	-0.9	-0.9	-0.9	-0.9	-0.9	-0.9	-2.3
619	-0.5	-0.5	-0.5	-0.5	-0.5	-0.5	-0.5	-2.6
620	-0.7	-0.7	-0.7	-0.7	-0.7	-0.7	-0.7	-2.3
621	-2.3	-2.3	-2.3	-2.3	-2.3	-2.3	-2.3	-2.3
622	-2.5	-2.5	-2.5	-2.5	-2.5	-2.5	-2.5	-2.5
623	-1.6	-1.6	-1.6	-1.6	-1.6	-1.6	-1.6	-1.6
624	0.3	0.3	0.3	0	0	0	0	0
625	-0.3	-0.3	-0.3	-0.6	-0.6	-0.6	-0.6	-0.6
626	-0.2	-0.2	-0.2	-3.8	-3.8	-3.8	-3.8	-3.8
627	-0.8	-0.8	-0.8	-4	-4	-4	-4	-4
628	-0.8	-0.8	-0.8	-4	-4	-4	-4	-4
629	-0.8	-0.8	-0.8	-4	-4	-4	-4	-4
630	-0.8	-0.8	-0.8	-3.2	-3.2	-3.2	-3.2	-3.2
631	-0.8	-0.8	-0.8	-1.2	-1.2	-1.2	-1.2	-1.2
632	-0.8	-0.8	-0.8	-0.8	-0.8	-0.8	-0.8	-0.8
633	-0.4	-0.4	-0.4	-0.3	-0.3	-0.3	-0.3	-0.3
634	-0.9	-0.9	-0.9	-0.3	-0.3	-0.3	-0.3	-0.3
635	-0.9	-0.9	-0.9	0.1	0.1	0.1	0.1	0.1
636	-2.5	-2.5	-2.5	-0.1	-0.1	-0.1	-0.1	-0.1
637	-2.6	-2.6	-2.6	-1.1	-1.1	-1.1	-1.1	-1.1
638	-2.6	-2.6	-2.6	-1.5	-1.5	-1.5	-1.5	-1.5
639	-3	-3	-3	-1.7	-1.7	-1.7	-1.7	-1.7
640	-3.2	-3.2	-3.2	-1.7	-1.7	-1.7	-1.7	-1.7
641	-2	-2	-2	-1.7	-1.7	-1.7	-1.7	-1.7
642	-0.4	-0.4	-0.4	-0.4	-0.4	-0.4	-0.4	-0.4
643	0.7	0.7	0.7	0.7	0.7	0.7	0.7	0.7
644	0.7	0.7	0.7	0.7	0.7	0.7	0.7	0.7
645	-0.4	-0.4	-0.4	-0.4	-0.4	-0.4	-0.4	-0.4
646	0	0	0.3	0.3	-1.3	0.3	0.3	0.3
647	-0.7	-0.7	-0.2	-0.2	-4.4	-0.2	-0.2	-0.2
648	-1.1	-1.1	-0.7	-0.7	-4.9	-0.7	-0.7	-0.7
649	-1.4	-1.4	-1	-1	-5.2	-1	-1	-1
650	-0.2	-0.2	-0.2	-0.2	-3.4	-0.2	-0.2	-0.2
651	-2.7	-2.7	-2.7	-2.7	-2.7	-2.7	-2.7	-2.7
652	-3.1	-3.1	-3.1	-4.3	-4.3	-4.3	-4.3	-4.3
653	-5	-5	-5	-7.4	-7.4	-7.4	-7.4	-7.4
654	-6.3	-5.1	-5.1	-7.7	-7.7	-7.7	-8.9	-7.7
655	-4.5	-4.5	-4.5	-7.6	-7.6	-7.6	-7.6	-7.6
656	-3.5	-3.1	-3.1	-6.2	-6.2	-6.2	-6.2	-6.2
657	-3.1	-3.1	-3.1	-3.6	-3.6	-3.6	-4.1	-3.6
658	-2.3	-2.7	-2.7	-5.6	-5.6	-5.6	-5.1	-5.6
659	-4.4	-5.6	-5.6	-8.1	-8.1	-8.1	-7.6	-8.1
660	-5.3	-5.6	-5.6	-6	-6	-6	-5.5	-6
661	-4.4	-5.6	-5.6	-6	-6	-6	-4.8	-6
662	-4.6	-4.8	-4.8	-4.8	-4.8	-4.8	-4.6	-4.8
663	-3.5	-3.8	-3.8	-3.8	-3.8	-3.8	-3.5	-3.8
664	-2.5	-2.5	-2.5	-2.5	-2.5	-2.5	-2.5	-2.5
665	-2.4	-2.4	-2.4	-2.4	-2.4	-2.4	-2.4	-2.4
666	-2.6	-2.6	-2.6	-2.6	-2.6	-2.6	-2.6	-2.6
667	-2.1	-2.1	-2.1	-2.1	-2.1	-2.1	-2.1	-2.1
668	0.5	0.5	0.5	0.5	0.5	0.5	0.5	0.5
669	1	1	1	1	1	1	1	1
670	1	1	1	1	1	1	1	1
671	0.7	0.7	0.7	0.7	0.7	0.7	0.7	0.7
672	0.7	0.7	0.7	0.7	0.7	0.7	0.7	0.7
673	1.4	1.4	1.4	1.4	1.4	1.4	1.4	1.4
674	1.6	2.8	1.6	1.6	1.6	1.6	1.6	1.6
675	1.6	2.8	1.6	1.6	1.6	1.6	1.6	1.6
676	1.4	1.4	1.4	1.4	1.4	1.4	1.4	1.4
677	-1.6	-1.6	-1.6	-1.6	-1.6	-1.9	-1.9	-1.9
678	-1.3	-1.4	-1.3	-1.3	-1.3	-1.6	-1.6	-1.6
679	-1.3	-1.4	-1.3	-1.3	-1.3	-1.7	-1.7	-1.7
680	-2.9	-2.9	-2.9	-2.9	-2.9	-5	-5	-5
681	-3.3	-3.3	-3.3	-3.3	-3.3	-4.2	-4.2	-4.2
682	-4	-4	-4	-4	-4	-4	-4	-4
683	-4.8	-4.8	-4.8	-4.8	-4.8	-4.8	-4.8	-4.8
684	-5.1	-5	-5	-5	-5	-5	-5.1	-5
685	-4.3	-4.1	-4.1	-4.1	-4.1	-4.1	-4.3	-4.1
686	-5.8	-3.2	-3.2	-3.2	-3.2	-3.2	-5.8	-3.2
687	-6	-2.8	-2.8	-2.8	-2.8	-2.8	-6	-2.8
688	-5.2	-2.9	-2.8	-2.9	-2.9	-2.9	-5.2	-2.9
689	-4.2	-4.9	-2.7	-4.9	-4.9	-4.9	-4.5	-4.9
690	-2.5	-2.9	-1.9	-2.9	-2.9	-2.9	-2.8	-2.9
691	-1.5	-1.7	-1.6	-1.7	-1.7	-1.7	-1.2	-1.7
692	-1.5	-1.7	-0.8	-1.7	-1.7	-1.7	-1.2	-1.7
693	-1.6	-1.7	-1.5	-1.7	-1.7	-1.7	-1.5	-1.7
694	-2.4	-2.4	-1.5	-2.4	-2.4	-2.4	-2.4	-2.4
695	-2.4	-2.4	-1.5	-2.4	-2.4	-2.4	-2.4	-2.4
696	-2.4	-2.4	-1.5	-2.4	-2.4	-2.4	-2.4	-2.4
697	-0.9	-0.9	-0.9	-0.9	-0.9	-0.9	-0.9	-0.9
698	-0.2	-0.2	-0.2	-0.2	-0.2	-0.2	-0.2	-0.2
699	-0.2	-0.2	-0.2	-0.2	-0.2	-0.2	-0.2	-0.2
700	-0.2	-0.2	-0.2	-0.2	-0.2	-0.2	-0.2	-0.2
701	-0.5	0.1	-0.5	-0.5	-0.5	-0.5	-0.5	-0.5
702	0	0.2	0	0	0	0	0	0
703	-1.3	-0.6	-1.3	-0.9	-0.9	-0.9	-0.9	-0.9
704	-1.8	-0.8	-1.8	-1.4	-1.4	-1.4	-1.4	-1.4
705	-1.8	-0.5	-1.8	-1.4	-1.4	-1.4	-1.4	-1.4
706	-1.5	-0.5	-1.5	-1.1	-1.1	-1.1	-1.1	-1.1
707	-0.5	-0.5	-0.5	-0.2	-0.2	-0.2	-0.2	-0.2
708	-0.5	-0.5	-0.5	0.7	0.7	0.7	0.7	0.7
709	-0.5	-0.5	-0.5	2	2	2.1	2.1	2.1
710	0	0	0	1.9	1.9	1.9	1.9	1.9
711	0.1	0.1	0.1	2.1	2.1	2.1	2.1	2.1
712	1.1	1.1	1.1	2.1	2.1	2.1	2.1	2.1
713	2.2	2.2	2.2	2.2	2.2	2.2	2.2	2.2
714	2.2	2.2	2.2	2.2	2.2	2.2	2.2	2.2
715	2.2	2.2	2.2	2.2	2.2	2.2	2.2	2.2
716	2.2	2.2	2.2	2.2	2.2	2.2	2.2	2.2
717	1.3	1.3	1.3	1.3	1.3	1.3	1.3	1.3
718	0.7	0.7	0.7	0.7	0.7	0.7	0.7	0.7
719	0.7	-1.3	0.6	-1.3	-1.3	-1.3	-1.3	-1.3
720	0.6	-2.6	-0.2	-2.6	-2.6	-2.6	-2.6	-2.6
721	-1.8	-5.1	-2.7	-5.1	-5.1	-3.5	-3.5	-3.5
722	-1.9	-5.2	-2.8	-5.2	-5.2	-3.5	-3.5	-3.5
723	-1.9	-5.2	-2.8	-5.2	-5.2	-3.5	-3.5	-3.5
724	-1.9	-5.2	-2.8	-5.2	-5.2	-3.5	-3.5	-3.5
725	-1.3	-4.6	-2.2	-4.6	-4.6	-3.1	-3.1	-3.1
726	-0.8	-2.2	-0.8	-2.2	-2.2	-2.1	-2.1	-2.1
727	-1.6	-1.6	-1.6	-1.6	-1.6	-1.1	-1.6	-1.1
728	-1.8	-1.8	-1.8	-1.8	-1.8	-1.1	-1.8	-1.1
729	-1.8	-1.8	-1.8	-1.8	-1.8	-1.1	-1.8	-1.1
730	-1.8	-1.8	-1.8	-1.8	-1.8	-1.1	-1.8	-1.1
731	-1.8	-1.8	-1.8	-1.8	-1.8	-1.1	-1.8	-1.1
732	-1.2	-1.2	-1.2	-1.2	-1.2	-1.1	-1.2	-1.1
733	-1.1	-1.1	-1.1	0.2	0.2	0.3	0.2	0.3
734	-0.8	-0.8	-0.8	1.7	1.7	1.7	1.7	1.7
735	-0.8	-0.8	-0.8	2.6	2.6	2.9	2.6	2.9
736	-0.8	-0.8	-0.8	2.6	2.6	3.4	2.6	3.4
737	-0.3	-0.3	-0.3	0.5	0.5	0.5	0.5	0.5
738	-0.3	-0.3	-0.3	0.5	0.5	0.5	0.5	0.5
739	-0.3	-0.3	-0.3	1	1	1	1	1
740	-0.3	-0.3	-0.3	1	1	1	1	1
741	0.6	0.6	0.6	0.8	0.8	0.8	0.8	0.8
742	1.6	1.6	1.6	1.6	1.6	1.6	1.6	1.6
743	1.6	1.6	1.6	1.6	1.6	1.6	1.6	1.6
744	1.6	1.6	1.6	1.6	1.6	1.6	1.6	1.6
745	1.6	1.2	1.2	1.3	1.3	1.5	1.5	1.5
746	2	1.2	1.2	1.3	1.3	1.3	1.3	1.3
747	1.1	1.1	1.1	1.1	1.1	1.1	1.1	1.1
748	1.4	1.2	1.2	1.3	1.3	1.3	1.3	1.3
749	1.9	1	1	1	1	1.3	1.3	1.3
750	0.6	0.4	0.4	0.4	0.4	0.6	0.6	0.6
751	0.2	0.2	0.1	0.1	0.1	0.2	0.2	0.2
752	0	0	0.1	0.1	0.1	0.2	0.2	0.2
753	-2.6	-2.6	-2.6	-2.6	-2.6	-0.9	-0.9	-0.9
754	-2.6	-2.6	-2.8	-2.8	-2.8	-1.1	-1.1	-1.1
755	-2.6	-2.6	-2.8	-2.8	-2.8	-1.8	-1.8	-1.8
756	-2.7	-2.7	-2.8	-2.8	-2.8	-1.9	-1.9	-1.9
757	-2.7	-2.7	-2	-2	-2	-1.9	-1.9	-1.9
758	-2.3	-2.3	-1.2	-1.2	-1.2	-1.9	-1.9	-1.9
759	-0.4	-0.4	-0.6	-0.6	-0.6	-1.3	-1.3	-1.3
760	0.8	0.8	1.2	1.2	1.2	1.2	1.2	1.2
761	0.8	0.8	1.2	1.2	1.2	0.9	1.2	0.9
762	1.4	1.4	1.4	1.4	1.4	1.6	1.4	1.6
763	3.6	3.6	3.6	3.6	1.8	1.9	1.8	1.9
764	3.4	3.4	3.4	3.4	1.3	1.7	1.3	1.7
765	2.8	2.8	2.8	2.8	0.4	1.1	0.4	1.1
766	2.5	2.5	2.5	2.5	-0.2	1.1	-0.2	1.1
767	0.5	0.5	0.5	0.5	-0.2	0.2	-0.2	0.2
768	0.5	0.5	0.5	0.5	0.2	0.2	0.2	0.2
769	0.1	0.1	0.1	0.1	0.2	0.2	0.2	0.2
770	-0.5	-0.5	-0.5	-0.5	0.2	0.2	0.2	0.2
771	-1.1	-1.1	-1.1	-1.1	0.7	0.7	0.7	0.7
772	-1.1	-1.1	-1.1	-1.1	0.8	0.8	0.8	0.8
773	-1.1	-1.1	-1.1	-1.1	0.8	0.8	0.8	0.8
774	-1.1	-1.1	-1.1	-1.1	0.8	0.8	0.8	0.8
775	0.1	-0.6	-0.6	-0.5	1.6	1.6	1.6	1.6
776	0.1	-0.6	-0.6	-0.5	1.8	1.5	1.5	1.5
777	0.3	-0.3	-0.3	-0.2	1.8	0.6	0.6	0.6
778	0.3	0.8	0.8	1.4	1.8	0.2	0.2	0.2
779	0.7	1	1	1.8	1.8	0.2	0.2	0.2
780	1	1	1	1.8	1.8	0.2	0.2	0.2
781	1	-1.2	-1.2	0.6	0.6	-2.1	-2.1	-2.1
782	1	-1.9	-1.9	0.2	0.2	-2.1	-2.1	-2.1
783	0.9	-1.4	-1.4	0.2	0.2	-2.1	-2.1	-2.1
784	0.4	0.2	0.2	0.2	0.2	-2.1	-2.1	-2.1
785	-0.4	-0.4	-0.4	-0.4	-0.4	-2.1	-2.1	-2.1
786	-0.8	-1.5	-1.5	-1.5	-1.5	-1.5	-1.5	-1.5
787	-0.8	-1.7	-1.7	-1.7	-2.2	-2.2	-2.2	-2.2
788	-0.8	-1.7	-1.7	-1.7	-1.8	-1.8	-1.8	-1.8
789	-0.8	-0.8	-0.8	-0.8	-0.9	-0.9	-0.9	-0.9
790	-0.8	-0.8	-0.8	-0.6	-0.6	-0.6	-0.6	-0.6
791	-0.5	-0.5	-0.5	-0.3	-0.3	-0.3	-0.3	-0.3
792	-0.3	-0.3	0.1	1	1	1	1	1
793	-0.1	-0.1	-0.1	0.9	-1.7	-1.7	-1.7	-1.7
794	-0.1	-0.1	-0.1	0.2	-2.2	-2.2	-2.2	-2.2
795	-0.1	-0.1	-0.1	0.2	-3	-3	-3	-3
796	-0.1	-0.1	-0.1	0.2	-2.4	-2.4	-2.4	-2.4
797	-0.1	-0.1	-0.1	0.2	-0.8	-0.8	-0.8	-0.8
798	-0.1	-0.1	-0.1	0.2	-1.9	-1.9	-1.9	-1.9
799	0.1	0.1	0.1	0.2	-2	-2.5	-2	-2.5
800	-2.9	-2.9	-2.9	-2.9	-2	-1.4	-2	-1.4
801	-2.7	-2.7	-2.7	-3.4	-1	0.1	-1	0.1
802	-2.7	-2.7	-2.7	-4.2	-1.9	0.1	-1.9	0.1
803	-2.7	-2.7	-2.7	-4.4	-1.9	-0.5	-1.9	-0.5
804	-2.7	-2.7	-2.7	-4.4	-1.9	-1.4	-1.9	-1.4
805	-2.3	-2.3	-2.3	-4.4	-2.1	-2	-2.1	-2
806	-3.3	-3.3	-3.3	-4.1	-2.1	-2	-2.1	-2
807	-3.4	-3.4	-3.4	-3.2	-3.4	-1.6	-3.4	-1.6
808	-3.4	-3.4	-3.4	-1.9	-1.9	-1.9	-1.9	-1.9
809	-2.8	-2.8	-2.8	-1.9	-1.9	-1.9	-1.9	-1.9
810	0.4	0.4	0.4	-1.4	-1.4	-1.4	-1.4	-1.4
811	0.6	-1.5	-1.5	-1.5	-1.5	-1.5	-1.5	-1.5
812	0.6	-2.2	-2.2	-2.2	-2.2	-2.2	-2.2	-2.2
813	0.6	-2.2	-2.2	-2.2	-2.2	-2.2	-2.2	-2.2
814	0.6	-1.7	-1.7	-1.7	-1.7	-1.7	-1.7	-1.7
815	0.3	-1.6	-1.6	-1.6	-1.6	-1.6	-1.6	-1.6
816	-0.6	-1.7	-1.7	-1.7	-1.7	-1.7	-1.7	-1.7
817	-0.8	-1.1	-1.1	-1.1	-1.1	-1.1	-1.1	-1.1
818	-0.8	-0.8	-0.8	-0.8	-0.8	-0.8	-0.8	-0.8
819	-0.8	-1.2	-1.2	-1.2	-1.2	-1.2	-1.2	-1.2
820	-1.1	-1.1	-1.1	-0.8	-0.8	-0.8	-0.8	-0.8
821	-2	-2	-2	-0.8	-0.8	-0.8	-0.8	-0.8
822	-2.4	-2.4	-2.4	-0.1	-0.1	-0.1	-0.1	-0.1
823	-2.4	-2.4	-2.4	0.7	0.7	0.7	0.7	0.7
824	-2.4	-2.4	-2.4	0.8	0.8	0.8	0.8	0.8
825	-2.9	-2.9	-2.9	0.2	0.2	0.2	0.2	0.2
826	-3.1	-3.1	-3.1	0.2	0.2	0.2	0.2	0.2
827	-3.3	-3.3	-3.3	0.2	0.2	0.2	0.2	0.2
828	-3.1	-3.1	-3.1	0.2	0.2	0.2	0.2	0.2
829	-1.7	-1.7	-1.7	-1.4	0.2	0.2	0.2	0.2
830	-1.7	-1.7	-1.7	-1.8	0.5	1	0.5	1
831	-2	-2	-2	-2	-0.1	1.3	-0.1	1.3
832	-2.4	-2.4	-2.4	-2.5	-0.6	0.9	-0.6	0.9
833	-2.1	-2.1	-2.1	-2.2	-0.6	0.8	-0.6	0.8
834	-0.9	-0.9	-0.9	-1	-0.6	-0.1	-0.6	-0.1
835	1.1	1.1	1.1	-0.3	-0.3	-0.3	-0.3	-0.3
836	0.3	0.3	0.3	0.3	0.3	0.6	0.3	0.6
837	-0.1	-0.1	-0.1	-1	-1	-1	-1	-1
838	-1	-1	-1	-1.6	-1.6	-1.6	-1.6	-1.6
839	-1.4	-1.4	-1.4	-1.8	-1.8	-1.8	-1.8	-1.8
840	-2.1	-2.1	-2.1	-2.1	-2.1	-2.1	-1.8	-2.1
841	-2.3	-2.3	-2.3	-3.1	-3.1	-3.1	-2.6	-3.1
842	-2.3	-2.3	-2.3	-3.5	-3.5	-3.5	-3	-3.5
843	-2.3	-2.3	-2.3	-2.3	-2.3	-2.3	-4.2	-2.3
844	-1.4	-1.4	-1.4	-1.4	-1.4	-1.4	-5.7	-1.4
845	-1.3	-1.3	-1.3	-1.3	-1.3	-1.3	-5.7	-1.3
846	-0.6	-0.6	-0.6	-0.6	-0.6	-0.6	-4.5	-0.6
847	-0.4	-0.4	-0.4	-0.4	-0.4	-0.4	-1.7	-0.4
848	-0.4	-0.4	-0.4	-0.4	-0.4	-0.4	-0.4	-0.4
849	-0.4	-0.4	-0.4	-0.4	-0.4	-0.4	-0.4	-0.4
850	0.1	0.1	0.1	0.1	0.1	0.1	0.1	0.1
851	0.1	0.1	0.1	0.1	0.1	0.1	0.1	0.1
852	0.5	0.5	0.5	0.5	0.5	0.5	0.5	0.5
853	1	1	1	1	1	1	1	1
854	1.3	1.3	1.3	1.3	1.3	1.3	1.3	1.3
855	1.1	1.1	1.1	1.1	1.1	1.1	1.1	1.1
856	2	2	2	2	2	2	2	2
857	2.2	2.2	2.2	2.2	2.2	2.2	2.2	2.2
858	1.7	1.7	1.7	1.7	1.7	1.7	1.7	1.7
859	1.9	1.9	1.9	1.9	1.9	1.9	1.9	1.9
860	1.9	1.9	1.9	1.9	1.9	1.9	1.9	1.9
861	1.4	1.4	1.4	1.4	1.4	1.4	1.4	1.4
862	0.1	0.1	0.1	0.1	0.1	0.1	0.1	0.1
863	-0.5	-0.5	-0.5	-0.5	-0.5	-0.5	-0.5	-0.5
864	-0.7	-0.7	-0.7	-0.7	-0.7	-0.7	-0.7	-0.7
865	-0.1	-0.1	-0.1	0	0	0	0	0
866	0.1	0.1	0.1	0.9	0.9	0.9	0.9	0.9
867	-0.3	-0.3	-0.3	1.8	1.8	1.8	1.8	1.8
868	-0.5	-0.5	-0.5	0.6	0.6	0.6	0.6	0.6
869	-0.3	-0.3	-0.3	0.6	0.6	0.6	0.6	0.6
870	-0.3	-0.3	-0.3	0.6	0.6	0.6	0.1	0.6
871	0.1	0.1	0.1	0.1	0.1	0.1	-0.1	0.1
872	0	0	0	0	0	0	-0.1	0
873	0	0	0	0	0	0	-0.1	0
874	-0.6	-0.6	-0.6	-0.6	-0.6	-0.6	-0.6	-0.6
875	-0.6	-0.6	-0.6	-0.6	-0.6	-0.6	-0.6	-0.6
876	-1.2	-1.2	-1.2	-1.2	-1.2	-1.2	-1.2	-1.2
877	-1.2	-1.2	-1.2	-1.2	-1.2	-1.2	-1.2	-1.2
878	-1.2	-1.2	-1.2	-1.2	-1.2	-1.2	-1.2	-1.2
879	-0.5	-0.5	-0.5	-0.5	-0.5	-0.5	-0.5	-0.5
880	0.9	0.9	0.9	0.9	0.9	0.9	0.9	0.9
881	1.7	1.7	1.7	1.7	1.7	1.7	1.7	1.7
882	1.6	1.6	1.6	1.6	1.6	1.6	1.6	1.6
883	1.9	1.9	1.9	1.9	1.9	1.9	1.9	1.9
884	2.5	2.5	2.5	2.5	2.5	2.5	2.5	2.5
885	4.2	4.2	4.2	4.2	4.2	4.2	4.2	4.2
SUM	-1310.8	-1282.2	-1285.2	-1319.5	-1225	-1236.3	-1249	-1230.7
