## Supplementary material for "Evolution of transient RNA structure-RNA polymerase interactions in respiratory RNA virus genomes": Table S2

### Sheet: H3N2
Table S2: IAV H3N2 sequences used in RNA structure analysis
Name	Year	Sequence ID
PB2
A/Beijing/1/68|EPI_ISL_9214|A_/_H3N2|/1-2341	1968	EPI_ISL_9214
A/Albany/17/1968|EPI_ISL_6981|A_/_H3N2|Amniotic_1_pRhMK_2/1-2341	1968	EPI_ISL_6981
A/Albany/10/1968|EPI_ISL_7066|A_/_H3N2|pRhMK_3/1-2341	1968	EPI_ISL_7066
A/Albany/6/1968|EPI_ISL_7092|A_/_H3N2|pRhMK_3/1-2341	1968	EPI_ISL_7092
A/Northern_Territory/60/1968|EPI_ISL_5352|A_/_H3N2|Egg/1-2341	1968	EPI_ISL_5352
A/Hong_Kong/1/68|EPI_ISL_151|A_/_H3N2|/1-2341	1968	EPI_ISL_151
A/Hong_Kong/1-6-MA21-2/1968|EPI_ISL_22823|A_/_H3N2|/1-2341	1968	EPI_ISL_2282
A/Albany/11/1968|EPI_ISL_6847|A_/_H3N2|pRhMK_3/1-2341	1968	EPI_ISL_6847
A/Hong_Kong/1-12-MA21-2/1968|EPI_ISL_22621|A_/_H3N2|Mouselung_21+MDCK_2+egg_2/1-2341	1968	EPI_ISL_2262
A/Hong_Kong/1-12/1968|EPI_ISL_20823|A_/_H3N2|MDCK_1+egg_2/1-2341	1968	EPI_ISL_2082
A/USSR/039/68|EPI_ISL_3307|A_/_H3N2|/1-2341	1968	EPI_ISL_3307
A/HongKong/16/68|EPI_ISL_3309|A_/_H3N2|/1-2341	1968	EPI_ISL_3309
A/Panama/1/68|EPI_ISL_3313|A_/_H3N2|/1-2341	1968	EPI_ISL_3313
A/nt/60/1968|EPI_ISL_14436|A_/_H3N2|/1-2341	1968	EPI_ISL_1443
A/Hong_Kong/1-9-MA21-2/1968|EPI_ISL_22615|A_/_H3N2|Mouselung_21+MDCK_2+egg_2/1-2341	1968	EPI_ISL_2261
A/Hong_Kong/1-8-MA21-3/1968|EPI_ISL_22825|A_/_H3N2|/1-2341	1968	EPI_ISL_2282
A/Hong_Kong/1-11-MA21-3/1968|EPI_ISL_22619|A_/_H3N2|Mouselung_21+MDCK_2+egg_2/1-2341	1968	EPI_ISL_2261
A/Hong_Kong/1-1-MA-12D/1968|EPI_ISL_22820|A_/_H3N2|/1-2341	1968	EPI_ISL_2282
A/Hong_Kong/1-2-MA21-1/1968|EPI_ISL_20827|A_/_H3N2|Mouselung_21+MDCK_2+egg_2/1-2341	1968	EPI_ISL_2082
A/Hong_Kong/1-2/1968|EPI_ISL_20816|A_/_H3N2|MDCK_1+egg_2/1-2341	1968	EPI_ISL_2081
A/Hong_Kong/1-11/1968|EPI_ISL_22822|A_/_H3N2|/1-2341	1968	EPI_ISL_2282
A/Hong_Kong/1-4-MA21-2/1968|EPI_ISL_20829|A_/_H3N2|Mouselung_21+MDCK_2+egg_2/1-2341	1968	EPI_ISL_2082
A/Hong_Kong/1-4-MA21-3/1968|EPI_ISL_20830|A_/_H3N2|Mouselung_21+MDCK_2+egg_2/1-2341	1968	EPI_ISL_2083
A/Memphis/1/1968|EPI_ISL_8973|A_/_H3N2|AM1/1-2341	1968	EPI_ISL_8973
A/Albany/19/1968|EPI_ISL_6849|A_/_H3N2|pRhMK_5/1-2341	1968	EPI_ISL_6849
A/Hong_Kong/1-6-MA21-2/1968|EPI_ISL_22823|A_/_H3N2|/1-2341	1968	EPI_ISL_2282
A/Hong_Kong/1-1-MA-20A/1968|EPI_ISL_20812|A_/_H3N2|CD-1_Mouselung_20,MDCK_plaque_2,+egg_2/1-2341	1968	EPI_ISL_2081
A/Hong_Kong/1-9-MA21-3/1968|EPI_ISL_22616|A_/_H3N2|Mouselung_21+MDCK_2+egg_2/1-2341	1968	EPI_ISL_2261
A/Hong_Kong/1-5-MA21-2/1968|EPI_ISL_20831|A_/_H3N2|Mouselung_21+MDCK_2+egg_2/1-2341	1968	EPI_ISL_2083
A/Hong_Kong/1-1/1968|EPI_ISL_20815|A_/_H3N2|MDCK_1+egg_2/1-2341	1968	EPI_ISL_2081
A/Hong_Kong/1-5/1968|EPI_ISL_20818|A_/_H3N2|MDCK_1+egg_2/1-2341	1968	EPI_ISL_2081
A/Hong_Kong/1-7/1968|EPI_ISL_20820|A_/_H3N2|MDCK_1+egg_2/1-2341	1968	EPI_ISL_2082
A/Hong_Kong/1-9/1968|EPI_ISL_20821|A_/_H3N2|MDCK_1+egg_2/1-2341	1968	EPI_ISL_2082
A/Hong_Kong/1-8/1968|EPI_ISL_22821|A_/_H3N2|/1-2341	1968	EPI_ISL_2282
A/Hong_Kong/1-1-MA-12/1968|EPI_ISL_22613|A_/_H3N2|CD-1_Mouselung_12,MDCK_plaque_2,+egg_2/1-2341	1968	EPI_ISL_2261
A/Hong_Kong/1-6/1968|EPI_ISL_20819|A_/_H3N2|MDCK_1+egg_2/1-2341	1968	EPI_ISL_2081
A/Hong_Kong/1-10/1968|EPI_ISL_20822|A_/_H3N2|MDCK_1+egg_2/1-2341	1968	EPI_ISL_2082
A/Hong_Kong/1-8-MA21-1/1968|EPI_ISL_22824|A_/_H3N2|/1-2341	1968	EPI_ISL_2282
A/Hong_Kong/1-1-MA-20B/1968|EPI_ISL_20813|A_/_H3N2|CD-1_Mouselung_20,MDCK_plaque_2,+egg_2/1-2341	1968	EPI_ISL_2081
A/Hong_Kong/1-12-MA21-1/1968|EPI_ISL_22620|A_/_H3N2|Mouselung_21+MDCK_2+egg_2/1-2341	1968	EPI_ISL_2262
A/Hong_Kong/1-1-MA-20E/1968|EPI_ISL_20814|A_/_H3N2|CD-1_Mouselung_20,MDCK_plaque_2,+egg_2/1-2341	1968	EPI_ISL_2081
A/Hong_Kong/1-11-MA21-1/1968|EPI_ISL_22617|A_/_H3N2|Mouselung_21+MDCK_2+egg_2/1-2341	1968	EPI_ISL_2261
A/Hong_Kong/1-11-MA21-2/1968|EPI_ISL_22618|A_/_H3N2|Mouselung_21+MDCK_2+egg_2/1-2341	1968	EPI_ISL_2261
A/Hong_Kong/1-12-MA21-3/1968|EPI_ISL_22826|A_/_H3N2|/1-2341	1968	EPI_ISL_2282
A/Hong_Kong/1-1-MA21-3/1968|EPI_ISL_20826|A_/_H3N2|Mouselung_21+MDCK_2+egg_2/1-2341	1968	EPI_ISL_2082
A/Hong_Kong/1-9-MA21-1/1968|EPI_ISL_22614|A_/_H3N2|Mouselung_21+MDCK_2+egg_2/1-2341	1968	EPI_ISL_2261
A/Hong_Kong/1-8-MA21-2/1968|EPI_ISL_20832|A_/_H3N2|Mouselung_21+MDCK_2+egg_2/1-2341	1968	EPI_ISL_2083
A/Hong_Kong/1-2-MA21-2/1968|EPI_ISL_20828|A_/_H3N2|Mouselung_21+MDCK_2+egg_2/1-2341	1968	EPI_ISL_2082
A/Hong_Kong/1-4/1968|EPI_ISL_20817|A_/_H3N2|MDCK_1+egg_2/1-2341	1968	EPI_ISL_2081
A/Hong_Kong/1-1-MA21-2/1968|EPI_ISL_20825|A_/_H3N2|Mouselung_21+MDCK_2+egg_2/1-2341	1968	EPI_ISL_2082
A/Memphis/109/1972|EPI_ISL_8587|A_/_H3N2|EX/1-2319	1972	EPI_ISL_8587
A/Memphis/102/72|EPI_ISL_237|A_/_H3N2|EX/1-2341	1972	EPI_ISL_237
A/Udorn/307/1972|EPI_ISL_8104|A_/_H3N2|/1-2341	1972	EPI_ISL_8104
A/Hong_Kong/6/1972|EPI_ISL_8676|A_/_H3N2|/1-2341	1972	EPI_ISL_8676
A/Udorn/72|EPI_ISL_66106|A_/_H3N2|Egg/1-2341	1972	EPI_ISL_6610
A/England/42/1972|EPI_ISL_113863|A_/_H3N2|tMK4_MDCK1/1-2341	1972	EPI_ISL_1138
A/Bilthoven/6022/1972|EPI_ISL_110780|A_/_H3N2|tMK6_MDCK1/1-2341	1972	EPI_ISL_1107
A/Bilthoven/21793/1972|EPI_ISL_110818|A_/_H3N2|tMK2_MDCK1/1-2341	1972	EPI_ISL_1108
A/Bilthoven/23290/1972|EPI_ISL_113847|A_/_H3N2|tMK1_MDCK1/1-2341	1972	EPI_ISL_1138
A/Hong_Kong/50/1972|EPI_ISL_8985|A_/_H3N2|/1-2341	1972	EPI_ISL_8985
A/England/72|EPI_ISL_66096|A_/_H3N2|Egg/1-2341	1972	EPI_ISL_6609
A/England/42/1972|EPI_ISL_123229|A_/_H3N2|Egg/1-2341	1972	EPI_ISL_1232
A/Memphis/103/1972|EPI_ISL_9251|A_/_H3N2|/1-2341	1972	EPI_ISL_9251
A/Memphis/105/1972|EPI_ISL_9279|A_/_H3N2|/1-2341	1972	EPI_ISL_9279
A/Memphis/101/1972|EPI_ISL_9278|A_/_H3N2|/1-2341	1972	EPI_ISL_9278
A/Bilthoven/21793/1972|EPI_ISL_84900|A_/_H3N2|xMDCK1/1-2341	1972	EPI_ISL_84900
A/Guandong/243/1972|EPI_ISL_9190|A_/_H3N2|/1-2341	1972	EPI_ISL_9190
A/Bilthoven/23337/1972|EPI_ISL_84901|A_/_H3N2|tMK2/1-2341	1972	EPI_ISL_84901
A/England/42/72|EPI_ISL_1415|A_/_H3N2|/1-2341	1972	EPI_ISL_1415
A/Tokyo/31/72|EPI_ISL_3330|A_/_H3N2|/1-2341	1972	EPI_ISL_3330
A/Hong_Kong/1/1982|EPI_ISL_8954|A_/_H3N2|/1-2341	1982	EPI_ISL_8954
A/Nanjing/2/1982|EPI_ISL_9038|A_/_H3N2|/1-2341	1982	EPI_ISL_9038
A/Netherlands/241/1982|EPI_ISL_114201|A_/_H3N2|tMK1_MDCK1/1-2341	1982	EPI_ISL_114201
A/Netherlands/233/1982|EPI_ISL_115699|A_/_H3N2|tMK1_MDCK3/1-2341	1982	EPI_ISL_115699
A/Philippines/2-MA/1982|EPI_ISL_76486|A_/_H3N2|Mouselung__12+MDCK__2+egg_2/1-2341	1982	EPI_ISL_76486
A/Philippines/2/1982|EPI_ISL_76487|A_/_H3N2|MDCK__2+egg_2/1-2341	1982	EPI_ISL_76487
A/Phillipines/2/1982|EPI_ISL_114202|A_/_H3N2|xtMK2_MDCK1/1-2341	1982	EPI_ISL_114202
A/Philippines/2/1982|EPI_ISL_125872|A_/_H3N2|Egg/1-2341	1982	EPI_ISL_125872
A/Bilthoven/10684/1982|EPI_ISL_114200|A_/_H3N2|tMK1_E1_MDCK1/1-2341	1982	EPI_ISL_114200
A/Victoria/186/1982|EPI_ISL_173279|A_/_H3N2|EX/1-2337	1982	EPI_ISL_173279
A/Lyon/23602/1993|EPI_ISL_115113|A_/_H3N2|MDCK1/1-2341	1993	EPI_ISL_115113
A/Lyon/1815/1993|EPI_ISL_115112|A_/_H3N2|MDCK2/1-2341	1993	EPI_ISL_115112
A/New_York/706/1993|EPI_ISL_6337|A_/_H3N2|RhMK_2/1-2341	1993	EPI_ISL_6337
A/Scotland/160/1993|EPI_ISL_115409|A_/_H3N2|xMDCK1/1-2341	1993	EPI_ISL_115409
A/Netherlands/241/1993|EPI_ISL_111044|A_/_H3N2|xtMK1_MDCK1/1-2341	1993	EPI_ISL_111044
A/Netherlands/372/1993|EPI_ISL_115356|A_/_H3N2|xMDCK1/1-2341	1993	EPI_ISL_115356
A/Netherlands/398/1993|EPI_ISL_115357|A_/_H3N2|xMDCK1/1-2341	1993	EPI_ISL_115357
A/Stockholm/20/1993|EPI_ISL_111081|A_/_H3N2|xMDCK1/1-2341	1993	EPI_ISL_111081
A/Nanchang/58/1993|EPI_ISL_21030|A_/_H3N2|P2/1-2341	1993	EPI_ISL_21030
A/Sydney/2/1993|EPI_ISL_173280|A_/_H3N2|MDCK1/1-2340	1993	EPI_ISL_173280
A/New_York/794/1993|EPI_ISL_5675|A_/_H3N2|RhMK_2/1-2341	1993	EPI_ISL_5675
A/Shiga/6/1993|EPI_ISL_111047|A_/_H3N2|xMDCK2/1-2341	1993	EPI_ISL_111047
A/Guangdong/25/1993|EPI_ISL_115110|A_/_H3N2|xMDCK1/1-2341	1993	EPI_ISL_115110
A/Wellington/59/1993|EPI_ISL_111083|A_/_H3N2|xMDCK1/1-2341	1993	EPI_ISL_111083
A/Netherlands/101/1993|EPI_ISL_115305|A_/_H3N2|xMDCK1/1-2341	1993	EPI_ISL_115305
A/Madrid/G102/1993|EPI_ISL_111020|A_/_H3N2|xtMK1_MDCK1/1-2341	1993	EPI_ISL_111020
A/Singapore/3/1993|EPI_ISL_114350|A_/_H3N2|xMDCK1/1-2341	1993	EPI_ISL_114350
A/Yamagata/61/1993|EPI_ISL_115413|A_/_H3N2|xMDCK1/1-2341	1993	EPI_ISL_115413
A/Yamagata/62/1993|EPI_ISL_111084|A_/_H3N2|xMDCK1/1-2341	1993	EPI_ISL_111084
A/Yamagata/56/1993|EPI_ISL_115412|A_/_H3N2|xMDCK1/1-2341	1993	EPI_ISL_115412
A/New_York/802/1993|EPI_ISL_5681|A_/_H3N2|RhMK_1/1-2341	1993	EPI_ISL_5681
A/New_York/788/1993|EPI_ISL_5670|A_/_H3N2|RhMK_2/1-2341	1993	EPI_ISL_5670
A/Netherlands/115/1993|EPI_ISL_111043|A_/_H3N2|MDCK2/1-2341	1993	EPI_ISL_111043
A/Netherlands/126/1993|EPI_ISL_115353|A_/_H3N2|MDCK2/1-2341	1993	EPI_ISL_115353
A/New_York/798/1993|EPI_ISL_5678|A_/_H3N2|RhMK_1/1-2341	1993	EPI_ISL_5678
A/New_York/796/1993|EPI_ISL_5727|A_/_H3N2|RhMK_1/1-2341	1993	EPI_ISL_5727
A/New_York/800/1993|EPI_ISL_6344|A_/_H3N2|RhMK_3/1-2341	1993	EPI_ISL_6344
A/New_York/790/1993|EPI_ISL_5672|A_/_H3N2|Unknown_1_RhMK_2/1-2341	1993	EPI_ISL_5672
A/New_York/792/1993|EPI_ISL_5674|A_/_H3N2|RhMK_2/1-2341	1993	EPI_ISL_5674
A/New_York/795/1993|EPI_ISL_5676|A_/_H3N2|Unknown_1_RhMK_2/1-2341	1993	EPI_ISL_5676
A/New_York/799/1993|EPI_ISL_5679|A_/_H3N2|RhMK_2/1-2341	1993	EPI_ISL_5679
A/New_York/793/1993|EPI_ISL_5726|A_/_H3N2|Unknown_1_RhMK_2/1-2341	1993	EPI_ISL_5726
A/New_York/789/1993|EPI_ISL_5671|A_/_H3N2|RhMK_2/1-2341	1993	EPI_ISL_5671
A/Netherlands/179/1993|EPI_ISL_84897|A_/_H3N2|xMDCK3_p/1-2341	1993	EPI_ISL_84897
A/Netherlands/179/1993|EPI_ISL_111045|A_/_H3N2|xMDCK3/1-2341	1993	EPI_ISL_111045
A/Madrid/G122/1993|EPI_ISL_115300|A_/_H3N2|MDCK2/1-2341	1993	EPI_ISL_115300
A/New_York/791/1993|EPI_ISL_5673|A_/_H3N2|RhMK_1/1-2341	1993	EPI_ISL_5673
A/New_York/797/1993|EPI_ISL_5677|A_/_H3N2|RhMK_1/1-2341	1993	EPI_ISL_5677
A/New_York/801/1993|EPI_ISL_5680|A_/_H3N2|RhMK_2/1-2341	1993	EPI_ISL_5680
A/New_York/803/1993|EPI_ISL_5682|A_/_H3N2|RhMK_1/1-2341	1993	EPI_ISL_5682
A/Madrid/G109/1993|EPI_ISL_115302|A_/_H3N2|MDCK1/1-2341	1993	EPI_ISL_115302
A/Madrid/G252/1993|EPI_ISL_115304|A_/_H3N2|xtMK2_MDCK1/1-2341	1993	EPI_ISL_115304
A/Netherlands/165/1993|EPI_ISL_115354|A_/_H3N2|tMK2_MDCK1/1-2341	1993	EPI_ISL_115354
A/Madrid/G101/1993|EPI_ISL_115301|A_/_H3N2|xtMK1_MDCK1/1-2341	1993	EPI_ISL_115301
A/Madrid/G116/1993|EPI_ISL_115303|A_/_H3N2|xtMK1_MDCK1/1-2341	1993	EPI_ISL_115303
A/Shangdong/9/1993|EPI_ISL_27622|A_/_H3N2|Egg/1-2341	1993	EPI_ISL_27622
A/Shangdong/9/1993|EPI_ISL_115410|A_/_H3N2|xMDCK1/1-2341	1993	EPI_ISL_115410
A/Akita/4/1993|EPI_ISL_115040|A_/_H3N2|xtMK1_MDCK1/1-2341	1993	EPI_ISL_115040
A/Lyon/672/1993|EPI_ISL_115111|A_/_H3N2|MDCK2/1-2341	1993	EPI_ISL_115111
A/Oslo/2352/1993|EPI_ISL_111336|A_/_H3N2|xtMK1_MDCK1/1-2341	1993	EPI_ISL_111336
A/Enschede/5458/1993|EPI_ISL_115041|A_/_H3N2|xtMK1_MDCK1/1-2341	1993	EPI_ISL_115041
A/Paris/287/1993|EPI_ISL_115358|A_/_H3N2|xMDCK1/1-2341	1993	EPI_ISL_115358
A/Netherlands/357/1993|EPI_ISL_115355|A_/_H3N2|MDCK2/1-2341	1993	EPI_ISL_115355
A/Scotland/142/1993|EPI_ISL_115408|A_/_H3N2|MDCK2/1-2341	1993	EPI_ISL_115408
A/Mexico/InDRE756/2003|EPI_ISL_132416|A_/_H3N2|E3/1-2341	2003	EPI_ISL_132416
A/Mexico/InDRE2601/2003|EPI_ISL_132413|A_/_H3N2|E3/1-2341	2003	EPI_ISL_132413
A/Mexico/InDRE940/2003|EPI_ISL_132418|A_/_H3N2|E3/1-2341	2003	EPI_ISL_132418
A/Mexico/InDRE835/2003|EPI_ISL_132417|A_/_H3N2|E3/1-2341	2003	EPI_ISL_132417
A/Netherlands/222/2003|EPI_ISL_113061|A_/_H3N2|xMDCK1/1-2341	2003	EPI_ISL_113061
A/Netherlands/217/2003|EPI_ISL_110692|A_/_H3N2|xMDCK1/1-2341	2003	EPI_ISL_110692
A/Wyoming/03/2003|EPI_ISL_139914|A_/_H3N2|SpfCK2E4/1-2341	2003	EPI_ISL_139914
A/Wyoming/03/2003|EPI_ISL_153570|A_/_H3N2|SpfCK2E3/1-2341	2003	EPI_ISL_153570
A/Ragama/190/2003|EPI_ISL_132756|A_/_H3N2|passage_details:_E1/1-2341	2003	EPI_ISL_132756
A/Ragama/143/2003|EPI_ISL_132753|A_/_H3N2|passage_details:_E2/1-2341	2003	EPI_ISL_132753
A/Ragama/159/2003|EPI_ISL_132754|A_/_H3N2|passage_details:_E2/1-2341	2003	EPI_ISL_132754
A/Ragama/166/2003|EPI_ISL_132755|A_/_H3N2|passage_details:_E1/1-2341	2003	EPI_ISL_132755
A/Malaysia/26430/2003|EPI_ISL_120369|A_/_H3N2|P1/1-2341	2003	EPI_ISL_120369
A/TayNguyen/TN186/2003|EPI_ISL_117113|A_/_H3N2|MDCK/1-2341	2003	EPI_ISL_117113
A/TayNguyen/TN160/2003|EPI_ISL_117112|A_/_H3N2|MDCK/1-2341	2003	EPI_ISL_117112
A/Malaysia/26468/2003|EPI_ISL_120370|A_/_H3N2|P1/1-2341	2003	EPI_ISL_120370
A/Malaysia/26227/2003|EPI_ISL_120037|A_/_H3N2|P1/1-2341	2003	EPI_ISL_120037
A/Malaysia/26571/2003|EPI_ISL_120371|A_/_H3N2|P1/1-2341	2003	EPI_ISL_120371
A/Fujian/445/2003|EPI_ISL_127602|A_/_H3N2|Egg/1-2341	2003	EPI_ISL_127602
A/HaNoi/BM767/2003|EPI_ISL_117093|A_/_H3N2|MDCK/1-2341	2003	EPI_ISL_117093
A/HaNoi/BM766/2003|EPI_ISL_117091|A_/_H3N2|MDCK/1-2341	2003	EPI_ISL_117091
A/HaNoi/HN695/2003|EPI_ISL_117160|A_/_H3N2|MDCK/1-2341	2003	EPI_ISL_117160
A/Mexico/InDRE2662/2003|EPI_ISL_132414|A_/_H3N2|E3/1-2341	2003	EPI_ISL_132414
A/Malaysia/25849/2003|EPI_ISL_120365|A_/_H3N2|P1/1-2341	2003	EPI_ISL_120365
A/Malaysia/25957/2003|EPI_ISL_120367|A_/_H3N2|P1/1-2341	2003	EPI_ISL_120367
A/Malaysia/26003/2003|EPI_ISL_120368|A_/_H3N2|P1/1-2341	2003	EPI_ISL_120368
A/England/584/2003|EPI_ISL_107660|A_/_H3N2|C1/1-2341	2003	EPI_ISL_107660
A/England/584/2003|EPI_ISL_107935|A_/_H3N2|/1-2341	2003	EPI_ISL_107935
A/Malaysia/25920/2003|EPI_ISL_120366|A_/_H3N2|P1/1-2341	2003	EPI_ISL_120366
A/England/528/2003|EPI_ISL_107933|A_/_H3N2|/1-2341	2003	EPI_ISL_107933
A/England/493/2003|EPI_ISL_107932|A_/_H3N2|/1-2341	2003	EPI_ISL_107932
A/England/425/2003|EPI_ISL_107923|A_/_H3N2|/1-2341	2003	EPI_ISL_107923
A/England/492/2003|EPI_ISL_107931|A_/_H3N2|/1-2341	2003	EPI_ISL_107931
A/England/917/2003|EPI_ISL_107659|A_/_H3N2|C1/1-2341	2003	EPI_ISL_107659
A/England/552/2003|EPI_ISL_107635|A_/_H3N2|C1/1-2341	2003	EPI_ISL_107635
A/England/788/2003|EPI_ISL_107929|A_/_H3N2|/1-2341	2003	EPI_ISL_107929
A/England/592/2003|EPI_ISL_107684|A_/_H3N2|C1/1-2341	2003	EPI_ISL_107684
A/England/522/2003|EPI_ISL_107617|A_/_H3N2|C1/1-2341	2003	EPI_ISL_107617
A/England/587/2003|EPI_ISL_107658|A_/_H3N2|C1/1-2341	2003	EPI_ISL_107658
A/England/593/2003|EPI_ISL_107685|A_/_H3N2|C1/1-2341	2003	EPI_ISL_107685
A/England/602/2003|EPI_ISL_107697|A_/_H3N2|C1/1-2341	2003	EPI_ISL_107697
A/England/470/2003|EPI_ISL_107926|A_/_H3N2|/1-2341	2003	EPI_ISL_107926
A/England/532/2003|EPI_ISL_107934|A_/_H3N2|/1-2341	2003	EPI_ISL_107934
A/Netherlands/88/2003|EPI_ISL_110691|A_/_H3N2|xMDCK1/1-2341	2003	EPI_ISL_110691
A/Finland/170/2003|EPI_ISL_115625|A_/_H3N2|xMDCK1/1-2341	2003	EPI_ISL_115625
A/England/4024313/2003|EPI_ISL_107710|A_/_H3N2|/1-2341	2003	EPI_ISL_107710
A/England/786/2003|EPI_ISL_107927|A_/_H3N2|/1-2341	2003	EPI_ISL_107927
A/England/484/2003|EPI_ISL_107930|A_/_H3N2|/1-2341	2003	EPI_ISL_107930
A/England/909/2003|EPI_ISL_107618|A_/_H3N2|C1/1-2341	2003	EPI_ISL_107618
A/Scotland/79/2003|EPI_ISL_107925|A_/_H3N2|/1-2341	2003	EPI_ISL_107925
A/England/516/2003|EPI_ISL_107928|A_/_H3N2|/1-2341	2003	EPI_ISL_107928
A/Netherlands/312/2003|EPI_ISL_113069|A_/_H3N2|xMDCK1/1-2341	2003	EPI_ISL_113069
A/England/547/2003|EPI_ISL_107634|A_/_H3N2|C1/1-2341	2003	EPI_ISL_107634
A/England/754/2003|EPI_ISL_107924|A_/_H3N2|/1-2341	2003	EPI_ISL_107924
A/Uganda/MUWRP-042/2008|EPI_ISL_89094|A_/_H3N2|/1-2341	2008	EPI_ISL_89094
A/Uganda/MUWRP-039/2008|EPI_ISL_89091|A_/_H3N2|/1-2341	2008	EPI_ISL_89091
A/Uganda/MUWRP-035/2008|EPI_ISL_89087|A_/_H3N2|/1-2341	2008	EPI_ISL_89087
A/Kyrgyzstan/WRAIR1256P/2008|EPI_ISL_93651|A_/_H3N2|MDCK2/1-2341	2008	EPI_ISL_93651
A/Kyrgyzstan/WRAIR1121P/2008|EPI_ISL_77958|A_/_H3N2|MDCK1/1-2341	2008	EPI_ISL_77958
A/Kyrgyzstan/WRAIR1255P/2008|EPI_ISL_93650|A_/_H3N2|MDCK2/1-2341	2008	EPI_ISL_93650
A/DaNang/DN453/2008|EPI_ISL_118370|A_/_H3N2|MDCK/1-2341	2008	EPI_ISL_11837
A/Uganda/MUWRP-040/2008|EPI_ISL_89092|A_/_H3N2|/1-2341	2008	EPI_ISL_89092
A/Uganda/MUWRP-011/2008|EPI_ISL_89064|A_/_H3N2|/1-2341	2008	EPI_ISL_89064
A/Uganda/MUWRP-038/2008|EPI_ISL_89090|A_/_H3N2|/1-2341	2008	EPI_ISL_89090
A/Uganda/MUWRP-041/2008|EPI_ISL_89093|A_/_H3N2|/1-2341	2008	EPI_ISL_89093
A/Uganda/MUWRP-031/2008|EPI_ISL_89083|A_/_H3N2|/1-2341	2008	EPI_ISL_89083
A/Uganda/MUWRP-033/2008|EPI_ISL_89085|A_/_H3N2|/1-2341	2008	EPI_ISL_89085
A/Uganda/MUWRP-048/2008|EPI_ISL_89100|A_/_H3N2|/1-2341	2008	EPI_ISL_89100
A/Uganda/MUWRP-043/2008|EPI_ISL_89095|A_/_H3N2|/1-2341	2008	EPI_ISL_89095
A/Uganda/MUWRP-001/2008|EPI_ISL_89055|A_/_H3N2|/1-2341	2008	EPI_ISL_89055
A/Uganda/MUWRP-034/2008|EPI_ISL_89086|A_/_H3N2|/1-2341	2008	EPI_ISL_89086
A/Uganda/MUWRP-016/2008|EPI_ISL_89069|A_/_H3N2|/1-2341	2008	EPI_ISL_89069
A/Uganda/MUWRP-002/2008|EPI_ISL_89056|A_/_H3N2|/1-2341	2008	EPI_ISL_89056
A/Uganda/MUWRP-046/2008|EPI_ISL_89098|A_/_H3N2|/1-2341	2008	EPI_ISL_89098
A/Uganda/MUWRP-047/2008|EPI_ISL_89099|A_/_H3N2|/1-2341	2008	EPI_ISL_89099
A/Uganda/MUWRP-045/2008|EPI_ISL_89097|A_/_H3N2|/1-2341	2008	EPI_ISL_89097
A/Uganda/MUWRP-029/2008|EPI_ISL_89082|A_/_H3N2|/1-2341	2008	EPI_ISL_89082
A/Uganda/MUWRP-028/2008|EPI_ISL_89081|A_/_H3N2|/1-2341	2008	EPI_ISL_89081
A/Uganda/MUWRP-005/2008|EPI_ISL_89058|A_/_H3N2|/1-2341	2008	EPI_ISL_89058
A/Uganda/MUWRP-007/2008|EPI_ISL_89060|A_/_H3N2|/1-2341	2008	EPI_ISL_89060
A/Uganda/MUWRP-026/2008|EPI_ISL_89079|A_/_H3N2|/1-2341	2008	EPI_ISL_89079
A/Uganda/MUWRP-049/2008|EPI_ISL_89101|A_/_H3N2|/1-2341	2008	EPI_ISL_89101
A/Uganda/MUWRP-051/2008|EPI_ISL_89103|A_/_H3N2|/1-2341	2008	EPI_ISL_89103
A/Uganda/MUWRP-009/2008|EPI_ISL_89062|A_/_H3N2|/1-2341	2008	EPI_ISL_89062
A/Mexico/24009/2008|EPI_ISL_144599|A_/_H3N2|P0/1-2341	2008	EPI_ISL_14459
A/Malaysia/1963888/2008|EPI_ISL_120411|A_/_H3N2|P1/1-2341	2008	EPI_ISL_120411
A/Malaysia/1965896/2008|EPI_ISL_120412|A_/_H3N2|P2/1-2341	2008	EPI_ISL_120412
A/Netherlands/377/2008|EPI_ISL_110724|A_/_H3N2|xMDCK4/1-2341	2008	EPI_ISL_110724
A/Malaysia/1959864/2008|EPI_ISL_120410|A_/_H3N2|P1/1-2341	2008	EPI_ISL_120410
A/KhanhHoa/KH466/2008|EPI_ISL_105352|A_/_H3N2|MDCK/1-2341	2008	EPI_ISL_105352
A/Guangdong/ST798/2008|EPI_ISL_157612|A_/_H3N2|/1-2341	2008	EPI_ISL_157612
A/Hue/H05/2008|EPI_ISL_118371|A_/_H3N2|MDCK_2/1-2341	2008	EPI_ISL_118371
A/Hue/H207/2008|EPI_ISL_118372|A_/_H3N2|MDCK/1-2341	2008	EPI_ISL_118372
A/Hue/H39/2008|EPI_ISL_118373|A_/_H3N2|MDCK_2/1-2341	2008	EPI_ISL_118373
A/Malaysia/1922209/2008|EPI_ISL_120409|A_/_H3N2|P1/1-2341	2008	EPI_ISL_12040
A/KhanhHoa/KH474/2008|EPI_ISL_118417|A_/_H3N2|MDCK/1-2341	2008	EPI_ISL_118417
A/KhanhHoa/KH363/2008|EPI_ISL_118415|A_/_H3N2|MDCK/1-2341	2008	EPI_ISL_118415
A/KhanhHoa/KH494/2008|EPI_ISL_105354|A_/_H3N2|MDCK/1-2341	2008	EPI_ISL_105354
A/KhanhHoa/KH475/2008|EPI_ISL_118418|A_/_H3N2|MDCK/1-2341	2008	EPI_ISL_118418
A/Mexico/UASLP-013/2008|EPI_ISL_96143|A_/_H3N2|/1-2341	2008	EPI_ISL_96143
A/Mexico/UASLP-011/2008|EPI_ISL_96145|A_/_H3N2|/1-2341	2008	EPI_ISL_96145
A/Mexico/24013/2008|EPI_ISL_144603|A_/_H3N2|P0/1-2341	2008	EPI_ISL_144603
A/Mexico/24003/2008|EPI_ISL_144592|A_/_H3N2|P0/1-2341	2008	EPI_ISL_144592
A/Mexico/24010/2008|EPI_ISL_144600|A_/_H3N2|P0/1-2341	2008	EPI_ISL_144600
A/Mexico/24011/2008|EPI_ISL_144601|A_/_H3N2|P0/1-2341	2008	EPI_ISL_144601
A/Mexico/24012/2008|EPI_ISL_144602|A_/_H3N2|P0/1-2341	2008	EPI_ISL_144602
A/Mexico/24014/2008|EPI_ISL_144604|A_/_H3N2|P0/1-2341	2008	EPI_ISL_144604
A/Paraguay/0097/2014|EPI_ISL_191036|A_/_H3N2|C1/S1/1-2341	2014	EPI_ISL_191036
A/ENG/45160093/2014|EPI_ISL_192204|A_/_H3N2|original/1-2341	2014	EPI_ISL_192204
A/Washington/20/2014|EPI_ISL_191431|A_/_H3N2|Original/1-2341	2014	EPI_ISL_191431
A/Washington/33/2014|EPI_ISL_193361|A_/_H3N2|M1/S1/1-2341	2014	EPI_ISL_193361
A/Thailand/CU-H3680/2014|EPI_ISL_205400|A_/_H3N2|/1-2341	2014	EPI_ISL_205400
A/ENG/44760132/2014|EPI_ISL_192194|A_/_H3N2|original/1-2341	2014	EPI_ISL_192194
A/Thailand/CU-B11202/2014|EPI_ISL_205399|A_/_H3N2|/1-2341	2014	EPI_ISL_205399
A/Virginia/51/2014|EPI_ISL_200994|A_/_H3N2|M1/S3/1-2341	2014	EPI_ISL_200994
A/Virginia/51/2014|EPI_ISL_202386|A_/_H3N2|M1/1-2341	2014	EPI_ISL_202386
A/ENG/44060047/2014|EPI_ISL_192193|A_/_H3N2|original/1-2341	2014	EPI_ISL_192193
A/Singapore/KK943/2014|EPI_ISL_195934|A_/_H3N2|E5/E3/1-2341	2014	EPI_ISL_195934
A/Norway/2178/2014|EPI_ISL_205285|A_/_H3N2|E7/E1/1-2341	2014	EPI_ISL_205285
A/Maryland/58/2014|EPI_ISL_195543|A_/_H3N2|M1/1-2341	2014	EPI_ISL_195543
A/ENG/542/2014|EPI_ISL_192202|A_/_H3N2|original/1-2341	2014	EPI_ISL_192202
A/Delaware/25/2014|EPI_ISL_191063|A_/_H3N2|S1/1-2341	2014	EPI_ISL_191063
A/Gifu/46/2014|EPI_ISL_197499|A_/_H3N2|C3S2/S1/1-2341	2014	EPI_ISL_197499
A/Gifu/46/2014|EPI_ISL_197540|A_/_H3N2|C3S2/1-2341	2014	EPI_ISL_197540
A/ENG/44780079/2014|EPI_ISL_192195|A_/_H3N2|original/1-2341	2014	EPI_ISL_192195
A/Wisconsin/64/2014|EPI_ISL_191424|A_/_H3N2|S3/1-2341	2014	EPI_ISL_191424
A/ENG/507/2014|EPI_ISL_192192|A_/_H3N2|original/1-2341	2014	EPI_ISL_192192
A/ENG/44880020/2014|EPI_ISL_192196|A_/_H3N2|original/1-2341	2014	EPI_ISL_192196
A/Congo/2603/2014|EPI_ISL_191694|A_/_H3N2|S3/1-2341	2014	EPI_ISL_191694
A/Congo/2588/2014|EPI_ISL_191672|A_/_H3N2|S2/1-2341	2014	EPI_ISL_191672
A/Congo/2586/2014|EPI_ISL_191708|A_/_H3N2|S2/1-2341	2014	EPI_ISL_191708
A/Congo/2526/2014|EPI_ISL_191693|A_/_H3N2|S3/1-2341	2014	EPI_ISL_191693
A/Thailand/CU-C4406/2014|EPI_ISL_205390|A_/_H3N2|/1-2341	2014	EPI_ISL_205390
A/Thailand/CU-C4546/2014|EPI_ISL_205391|A_/_H3N2|/1-2341	2014	EPI_ISL_205391
A/Chita/12/2014|EPI_ISL_191051|A_/_H3N2|C3/S1/1-2341	2014	EPI_ISL_191051
A/Thailand/CU-B8849/2014|EPI_ISL_205384|A_/_H3N2|/1-2341	2014	EPI_ISL_205384
A/Thailand/CU-H3595/2014|EPI_ISL_205393|A_/_H3N2|/1-2341	2014	EPI_ISL_205393
A/Thailand/CU-CB166/2014|EPI_ISL_205392|A_/_H3N2|/1-2341	2014	EPI_ISL_205392
A/Hong_Kong/4801/2014|EPI_ISL_198222|A_/_H3N2|C4/S2/1-2341	2014	EPI_ISL_198222
A/Thailand/CU-B10828/2014|EPI_ISL_205389|A_/_H3N2|/1-2341	2014	EPI_ISL_205389
A/Thailand/CU-B11065/2014|EPI_ISL_205398|A_/_H3N2|/1-2341	2014	EPI_ISL_205398
A/Thailand/CU-B10975/2014|EPI_ISL_205397|A_/_H3N2|/1-2341	2014	EPI_ISL_205397
A/Nigeria/928/2014|EPI_ISL_192190|A_/_H3N2|S1/1-2341	2014	EPI_ISL_192190
A/Thailand/CU-H3649/2014|EPI_ISL_205395|A_/_H3N2|/1-2341	2014	EPI_ISL_205395
A/Nigeria/942/2014|EPI_ISL_192157|A_/_H3N2|S1/1-2341	2014	EPI_ISL_192157
A/Nigeria/71/2014|EPI_ISL_192189|A_/_H3N2|S1/1-2341	2014	EPI_ISL_192189
A/Thailand/CU-B10282/2014|EPI_ISL_205385|A_/_H3N2|/1-2341	2014	EPI_ISL_205385
A/Thailand/CU-B10345/2014|EPI_ISL_205386|A_/_H3N2|/1-2341	2014	EPI_ISL_205386
A/Thailand/CU-H3626/2014|EPI_ISL_205394|A_/_H3N2|/1-2341	2014	EPI_ISL_205394
A/Chita/14/2014|EPI_ISL_191049|A_/_H3N2|C2/S1/1-2341	2014	EPI_ISL_191049
A/Massachusetts/14/2014|EPI_ISL_200663|A_/_H3N2|S1/1-2341	2014	EPI_ISL_200663
A/Thailand/CU-H3656/2014|EPI_ISL_205396|A_/_H3N2|/1-2341	2014	EPI_ISL_205396
A/Thailand/CU-B10521/2014|EPI_ISL_205388|A_/_H3N2|/1-2341	2014	EPI_ISL_205388
A/Kazakhstan/194/2014|EPI_ISL_191030|A_/_H3N2|S1/1-2341	2014	EPI_ISL_191030
A/Nigeria/120/2014|EPI_ISL_192158|A_/_H3N2|S1/1-2341	2014	EPI_ISL_192158
A/Laos/732/2014|EPI_ISL_191060|A_/_H3N2|C1/S1/1-2341	2014	EPI_ISL_191060
A/Thailand/CU-B10509/2014|EPI_ISL_205387|A_/_H3N2|/1-2341	2014	EPI_ISL_205387
PB1
A/Albany/6/1968|EPI_ISL_7092|A_/_H3N2|pRhMK_3/1-2341	1968	EPI_ISL_7092
A/Albany/17/1968|EPI_ISL_6981|A_/_H3N2|Amniotic_1_pRhMK_2/1-2341	1968	EPI_ISL_6981
A/Hong_Kong/1-9-MA21-1/1968|EPI_ISL_22614|A_/_H3N2|Mouselung_21+MDCK_2+egg_2/1-2341	1968	EPI_ISL_22614
A/Hong_Kong/1-9/1968|EPI_ISL_20821|A_/_H3N2|MDCK_1+egg_2/1-2341	1968	EPI_ISL_20821
A/Hong_Kong/1-9-MA21-2/1968|EPI_ISL_22615|A_/_H3N2|Mouselung_21+MDCK_2+egg_2/1-2341	1968	EPI_ISL_22615
A/Hong_Kong/1-11-MA21-1/1968|EPI_ISL_22617|A_/_H3N2|Mouselung_21+MDCK_2+egg_2/1-2341	1968	EPI_ISL_22617
A/Hong_Kong/1-11-MA21-3/1968|EPI_ISL_22619|A_/_H3N2|Mouselung_21+MDCK_2+egg_2/1-2341	1968	EPI_ISL_22619
A/Memphis/1/1968|EPI_ISL_8973|A_/_H3N2|AM1/1-2341	1968	EPI_ISL_8973
A/Hong_Kong/1-2-MA21-1/1968|EPI_ISL_20827|A_/_H3N2|Mouselung_21+MDCK_2+egg_2/1-2341	1968	EPI_ISL_20827
A/Hong_Kong/1-5/1968|EPI_ISL_20818|A_/_H3N2|MDCK_1+egg_2/1-2341	1968	EPI_ISL_20818
A/Hong_Kong/1-8-MA21-2/1968|EPI_ISL_20832|A_/_H3N2|Mouselung_21+MDCK_2+egg_2/1-2341	1968	EPI_ISL_20832
A/Albany/19/1968|EPI_ISL_6849|A_/_H3N2|pRhMK_5/1-2341	1968	EPI_ISL_6849
A/USSR/039/68|EPI_ISL_3307|A_/_H3N2|/1-2341	1968	EPI_ISL_3307
A/Albany/11/1968|EPI_ISL_6847|A_/_H3N2|pRhMK_3/1-2341	1968	EPI_ISL_6847
A/Albany/10/1968|EPI_ISL_7066|A_/_H3N2|pRhMK_3/1-2341	1968	EPI_ISL_7066
A/Panama/1/68|EPI_ISL_3313|A_/_H3N2|/1-2341	1968	EPI_ISL_3313
A/HongKong/16/68|EPI_ISL_3309|A_/_H3N2|/1-2341	1968	EPI_ISL_3309
A/Northern_Territory/60/1968|EPI_ISL_5352|A_/_H3N2|Egg/1-2341	1968	EPI_ISL_5352
A/Hong_Kong/1-5-MA21-2/1968|EPI_ISL_20831|A_/_H3N2|Mouselung_21+MDCK_2+egg_2/1-2341	1968	EPI_ISL_20831
A/Hong_Kong/1-4-MA21-2/1968|EPI_ISL_20829|A_/_H3N2|Mouselung_21+MDCK_2+egg_2/1-2341	1968	EPI_ISL_20829
A/Hong_Kong/1-1-MA-12D/1968|EPI_ISL_22820|A_/_H3N2|/1-2341	1968	EPI_ISL_22820
A/Hong_Kong/1-1-MA-20E/1968|EPI_ISL_20814|A_/_H3N2|CD-1_Mouselung_20,MDCK_plaque_2,+egg_2/1-2341	1968	EPI_ISL_20814
A/Hong_Kong/1-1-MA-20B/1968|EPI_ISL_20813|A_/_H3N2|CD-1_Mouselung_20,MDCK_plaque_2,+egg_2/1-2341	1968	EPI_ISL_20813
A/Hong_Kong/1-8-MA21-3/1968|EPI_ISL_22825|A_/_H3N2|/1-2341	1968	EPI_ISL_22825
A/Hong_Kong/1-1-MA21-2/1968|EPI_ISL_20825|A_/_H3N2|Mouselung_21+MDCK_2+egg_2/1-2341	1968	EPI_ISL_20825
A/Hong_Kong/1-2-MA21-2/1968|EPI_ISL_20828|A_/_H3N2|Mouselung_21+MDCK_2+egg_2/1-2341	1968	EPI_ISL_20828
A/Hong_Kong/1-1-MA-20A/1968|EPI_ISL_20812|A_/_H3N2|CD-1_Mouselung_20,MDCK_plaque_2,+egg_2/1-2341	1968	EPI_ISL_20812
A/Hong_Kong/1-1/1968|EPI_ISL_20815|A_/_H3N2|MDCK_1+egg_2/1-2341	1968	EPI_ISL_20815
A/Hong_Kong/1-2/1968|EPI_ISL_20816|A_/_H3N2|MDCK_1+egg_2/1-2341	1968	EPI_ISL_20816
A/Hong_Kong/1-4/1968|EPI_ISL_20817|A_/_H3N2|MDCK_1+egg_2/1-2341	1968	EPI_ISL_20817
A/Hong_Kong/1-6/1968|EPI_ISL_20819|A_/_H3N2|MDCK_1+egg_2/1-2341	1968	EPI_ISL_20819
A/Hong_Kong/1-7/1968|EPI_ISL_20820|A_/_H3N2|MDCK_1+egg_2/1-2341	1968	EPI_ISL_20820
A/Hong_Kong/1-10/1968|EPI_ISL_20822|A_/_H3N2|MDCK_1+egg_2/1-2341	1968	EPI_ISL_20822
A/Hong_Kong/1-12/1968|EPI_ISL_20823|A_/_H3N2|MDCK_1+egg_2/1-2341	1968	EPI_ISL_20823
A/Hong_Kong/1-1-MA21-3/1968|EPI_ISL_20826|A_/_H3N2|Mouselung_21+MDCK_2+egg_2/1-2341	1968	EPI_ISL_20826
A/Hong_Kong/1-4-MA21-3/1968|EPI_ISL_20830|A_/_H3N2|Mouselung_21+MDCK_2+egg_2/1-2341	1968	EPI_ISL_20830
A/Hong_Kong/1-1-MA-12/1968|EPI_ISL_22613|A_/_H3N2|CD-1_Mouselung_12,MDCK_plaque_2,+egg_2/1-2341	1968	EPI_ISL_22613
A/Hong_Kong/1-9-MA21-3/1968|EPI_ISL_22616|A_/_H3N2|Mouselung_21+MDCK_2+egg_2/1-2341	1968	EPI_ISL_22616
A/Hong_Kong/1-11-MA21-2/1968|EPI_ISL_22618|A_/_H3N2|Mouselung_21+MDCK_2+egg_2/1-2341	1968	EPI_ISL_22618
A/Hong_Kong/1-8/1968|EPI_ISL_22821|A_/_H3N2|/1-2341	1968	EPI_ISL_22821
A/Hong_Kong/1-11/1968|EPI_ISL_22822|A_/_H3N2|/1-2341	1968	EPI_ISL_22822
A/Hong_Kong/1-6-MA21-2/1968|EPI_ISL_22823|A_/_H3N2|/1-2341	1968	EPI_ISL_22823
A/Hong_Kong/1-8-MA21-1/1968|EPI_ISL_22824|A_/_H3N2|/1-2341	1968	EPI_ISL_22824
A/Hong_Kong/1-12-MA21-2/1968|EPI_ISL_22621|A_/_H3N2|Mouselung_21+MDCK_2+egg_2/1-2341	1968	EPI_ISL_22621
A/Hong_Kong/1-12-MA21-1/1968|EPI_ISL_22620|A_/_H3N2|Mouselung_21+MDCK_2+egg_2/1-2341	1968	EPI_ISL_22620
A/Hong_Kong/1-12-MA21-3/1968|EPI_ISL_22826|A_/_H3N2|/1-2341	1968	EPI_ISL_22826
A/nt/60/1968|EPI_ISL_14436|A_/_H3N2|/1-2341	1968	EPI_ISL_14436
A/Hong_Kong/1/68|EPI_ISL_151|A_/_H3N2|/1-2341	1968	EPI_ISL_151
A/Hong_Kong/1-6-MA21-2/1968|EPI_ISL_22823|A_/_H3N2|/1-2341	1968	EPI_ISL_22823
A/Beijing/1/68|EPI_ISL_9214|A_/_H3N2|/1-2341	1968	EPI_ISL_9214
A/Bilthoven/23337/1972|EPI_ISL_84901|A_/_H3N2|tMK2/1-2341	1972	EPI_ISL_84901
A/Bilthoven/21793/1972|EPI_ISL_84900|A_/_H3N2|xMDCK1/1-2341	1972	EPI_ISL_84900
A/Memphis/102/72|EPI_ISL_237|A_/_H3N2|EX/1-2341	1972	EPI_ISL_237
A/Memphis/109/1972|EPI_ISL_8587|A_/_H3N2|EX/1-2341	1972	EPI_ISL_8587
A/Hong_Kong/50/1972|EPI_ISL_8985|A_/_H3N2|/1-2341	1972	EPI_ISL_8985
A/England/72|EPI_ISL_66096|A_/_H3N2|Egg/1-2341	1972	EPI_ISL_66096
A/England/42/1972|EPI_ISL_123229|A_/_H3N2|Egg/1-2341	1972	PI_ISL_123229
A/Udorn/72|EPI_ISL_66106|A_/_H3N2|Egg/1-2341	1972	EPI_ISL_66106
A/Memphis/101/1972|EPI_ISL_9278|A_/_H3N2|/1-2341	1972	EPI_ISL_9278
A/Memphis/103/1972|EPI_ISL_9251|A_/_H3N2|/1-2341	1972	EPI_ISL_9251
A/Memphis/105/1972|EPI_ISL_9279|A_/_H3N2|/1-2341	1972	EPI_ISL_9279
A/Bilthoven/6022/1972|EPI_ISL_110780|A_/_H3N2|tMK6_MDCK1/1-2341	1972	PI_ISL_110780
A/England/42/1972|EPI_ISL_113863|A_/_H3N2|tMK4_MDCK1/1-2341	1972	PI_ISL_113863
A/Bilthoven/21793/1972|EPI_ISL_110818|A_/_H3N2|tMK2_MDCK1/1-2341	1972	PI_ISL_110818
A/Bilthoven/23290/1972|EPI_ISL_113847|A_/_H3N2|tMK1_MDCK1/1-2341	1972	PI_ISL_113847
A/Hong_Kong/6/1972|EPI_ISL_8676|A_/_H3N2|/1-2341	1972	EPI_ISL_8676
A/Guandong/243/1972|EPI_ISL_9190|A_/_H3N2|/1-2341	1972	EPI_ISL_9190
A/Udorn/307/1972|EPI_ISL_8104|A_/_H3N2|/1-2341	1972	EPI_ISL_8104
A/England/42/72|EPI_ISL_1415|A_/_H3N2|/1-2341	1972	EPI_ISL_1415
A/Tokyo/31/72|EPI_ISL_3330|A_/_H3N2|/1-2341	1972	EPI_ISL_3330
/Bilthoven/10684/1982|EPI_ISL_114200|A_/_H3N2|tMK1_E1_MDCK1/1-2341	1982	EPI_ISL_114200
A/Victoria/186/1982|EPI_ISL_173279|A_/_H3N2|EX/1-2341	1982	EPI_ISL_173279
A/Hong_Kong/1/1982|EPI_ISL_8954|A_/_H3N2|/1-2341	1982	EPI_ISL_8954
A/Nanjing/2/1982|EPI_ISL_9038|A_/_H3N2|/1-2341	1982	EPI_ISL_9038
A/Philippines/2/1982|EPI_ISL_125872|A_/_H3N2|Egg/1-2341	1982	EPI_ISL_125872
A/Philippines/2-MA/1982|EPI_ISL_76486|A_/_H3N2|Mouselung__12+MDCK__2+egg_2/1-2341	1982	EPI_ISL_76486
A/Philippines/2/1982|EPI_ISL_76487|A_/_H3N2|MDCK__2+egg_2/1-2341	1982	EPI_ISL_76487
A/Phillipines/2/1982|EPI_ISL_114202|A_/_H3N2|xtMK2_MDCK1/1-2341	1982	EPI_ISL_114202
A/Netherlands/241/1982|EPI_ISL_114201|A_/_H3N2|tMK1_MDCK1/1-2341	1982	EPI_ISL_114201
A/Netherlands/233/1982|EPI_ISL_115699|A_/_H3N2|tMK1_MDCK3/1-2341	1982	EPI_ISL_115699
A/Shiga/6/1993|EPI_ISL_111047|A_/_H3N2|xMDCK2/1-2341	1993	EPI_ISL_111047
A/Yamagata/56/1993|EPI_ISL_115412|A_/_H3N2|xMDCK1/1-2341	1993	EPI_ISL_115412
A/Yamagata/62/1993|EPI_ISL_111084|A_/_H3N2|xMDCK1/1-2341	1993	EPI_ISL_111084
A/Yamagata/61/1993|EPI_ISL_115413|A_/_H3N2|xMDCK1/1-2341	1993	EPI_ISL_115413
A/New_York/794/1993|EPI_ISL_5675|A_/_H3N2|RhMK_2/1-2341	1993	EPI_ISL_5675
A/Nanchang/58/1993|EPI_ISL_21030|A_/_H3N2|P2/1-2341	1993	EPI_ISL_21030
A/New_York/797/1993|EPI_ISL_5677|A_/_H3N2|RhMK_1/1-2341	1993	EPI_ISL_5677
A/New_York/798/1993|EPI_ISL_5678|A_/_H3N2|RhMK_1/1-2341	1993	EPI_ISL_5678
A/New_York/801/1993|EPI_ISL_5680|A_/_H3N2|RhMK_2/1-2341	1993	EPI_ISL_5680
A/New_York/802/1993|EPI_ISL_5681|A_/_H3N2|RhMK_1/1-2341	1993	EPI_ISL_5681
A/New_York/803/1993|EPI_ISL_5682|A_/_H3N2|RhMK_1/1-2341	1993	EPI_ISL_5682
A/New_York/791/1993|EPI_ISL_5673|A_/_H3N2|RhMK_1/1-2341	1993	EPI_ISL_5673
A/Netherlands/179/1993|EPI_ISL_84897|A_/_H3N2|xMDCK3_p/1-2341	1993	EPI_ISL_84897
A/Netherlands/179/1993|EPI_ISL_111045|A_/_H3N2|xMDCK3/1-2341	1993	EPI_ISL_111045
A/New_York/788/1993|EPI_ISL_5670|A_/_H3N2|RhMK_2/1-2341	1993	EPI_ISL_5670
A/New_York/789/1993|EPI_ISL_5671|A_/_H3N2|RhMK_2/1-2341	1993	EPI_ISL_5671
A/Sydney/2/1993|EPI_ISL_173280|A_/_H3N2|MDCK1/1-2341	1993	EPI_ISL_173280
A/Lyon/672/1993|EPI_ISL_115111|A_/_H3N2|MDCK2/1-2341	1993	EPI_ISL_115111
A/New_York/793/1993|EPI_ISL_5726|A_/_H3N2|Unknown_1_RhMK_2/1-2341	1993	EPI_ISL_5726
A/New_York/800/1993|EPI_ISL_6344|A_/_H3N2|RhMK_3/1-2341	1993	EPI_ISL_6344
A/New_York/796/1993|EPI_ISL_5727|A_/_H3N2|RhMK_1/1-2341	1993	EPI_ISL_5727
A/New_York/790/1993|EPI_ISL_5672|A_/_H3N2|Unknown_1_RhMK_2/1-2341	1993	EPI_ISL_5672
A/New_York/792/1993|EPI_ISL_5674|A_/_H3N2|RhMK_2/1-2341	1993	EPI_ISL_5674
A/New_York/795/1993|EPI_ISL_5676|A_/_H3N2|Unknown_1_RhMK_2/1-2341	1993	EPI_ISL_5676
A/New_York/799/1993|EPI_ISL_5679|A_/_H3N2|RhMK_2/1-2341	1993	EPI_ISL_5679
A/Madrid/G102/1993|EPI_ISL_111020|A_/_H3N2|xtMK1_MDCK1/1-2341	1993	EPI_ISL_111020
A/Netherlands/101/1993|EPI_ISL_115305|A_/_H3N2|xMDCK1/1-2341	1993	EPI_ISL_115305
A/Akita/4/1993|EPI_ISL_115040|A_/_H3N2|xtMK1_MDCK1/1-2341	1993	EPI_ISL_115040
A/Singapore/3/1993|EPI_ISL_114350|A_/_H3N2|xMDCK1/1-2341	1993	EPI_ISL_114350
A/Madrid/G122/1993|EPI_ISL_115300|A_/_H3N2|MDCK2/1-2341	1993	EPI_ISL_115300
A/Madrid/G109/1993|EPI_ISL_115302|A_/_H3N2|MDCK1/1-2341	1993	EPI_ISL_115302
A/Madrid/G252/1993|EPI_ISL_115304|A_/_H3N2|xtMK2_MDCK1/1-2341	1993	EPI_ISL_115304
A/Shangdong/9/1993|EPI_ISL_27622|A_/_H3N2|Egg/1-2341	1993	EPI_ISL_27622
A/Shangdong/9/1993|EPI_ISL_115410|A_/_H3N2|xMDCK1/1-2341	1993	EPI_ISL_115410
A/Netherlands/115/1993|EPI_ISL_111043|A_/_H3N2|MDCK2/1-2341	1993	EPI_ISL_111043
A/Netherlands/126/1993|EPI_ISL_115353|A_/_H3N2|MDCK2/1-2341	1993	EPI_ISL_115353
A/Wellington/59/1993|EPI_ISL_111083|A_/_H3N2|xMDCK1/1-2341	1993	EPI_ISL_111083
A/Guangdong/25/1993|EPI_ISL_115110|A_/_H3N2|xMDCK1/1-2341	1993	EPI_ISL_115110
A/Paris/287/1993|EPI_ISL_115358|A_/_H3N2|xMDCK1/1-2341	1993	EPI_ISL_115358
A/Madrid/G101/1993|EPI_ISL_115301|A_/_H3N2|xtMK1_MDCK1/1-2341	1993	EPI_ISL_115301
A/Madrid/G116/1993|EPI_ISL_115303|A_/_H3N2|xtMK1_MDCK1/1-2341	1993	EPI_ISL_115303
A/Netherlands/165/1993|EPI_ISL_115354|A_/_H3N2|tMK2_MDCK1/1-2341	1993	EPI_ISL_115354
A/Enschede/5458/1993|EPI_ISL_115041|A_/_H3N2|xtMK1_MDCK1/1-2341	1993	EPI_ISL_115041
A/Oslo/2352/1993|EPI_ISL_111336|A_/_H3N2|xtMK1_MDCK1/1-2341	1993	EPI_ISL_111336
A/Stockholm/20/1993|EPI_ISL_111081|A_/_H3N2|xMDCK1/1-2341	1993	EPI_ISL_111081
A/Scotland/142/1993|EPI_ISL_115408|A_/_H3N2|MDCK2/1-2341	1993	EPI_ISL_115408
A/Netherlands/357/1993|EPI_ISL_115355|A_/_H3N2|MDCK2/1-2341	1993	EPI_ISL_115355
A/Scotland/160/1993|EPI_ISL_115409|A_/_H3N2|xMDCK1/1-2341	1993	EPI_ISL_115409
A/Lyon/1815/1993|EPI_ISL_115112|A_/_H3N2|MDCK2/1-2341	1993	EPI_ISL_115112
A/Lyon/23602/1993|EPI_ISL_115113|A_/_H3N2|MDCK1/1-2341	1993	EPI_ISL_115113
A/New_York/706/1993|EPI_ISL_6337|A_/_H3N2|RhMK_2/1-2341	1993	EPI_ISL_6337
A/Netherlands/398/1993|EPI_ISL_115357|A_/_H3N2|xMDCK1/1-2341	1993	EPI_ISL_115357
A/Netherlands/241/1993|EPI_ISL_111044|A_/_H3N2|xtMK1_MDCK1/1-2341	1993	EPI_ISL_111044
A/Netherlands/372/1993|EPI_ISL_115356|A_/_H3N2|xMDCK1/1-2341	1993	EPI_ISL_115356
A/Netherlands/88/2003|EPI_ISL_110691|A_/_H3N2|xMDCK1/1-2341	2003	EPI_ISL_110691
A/Mexico/InDRE2662/2003|EPI_ISL_132414|A_/_H3N2|E3/1-2341	2003	EPI_ISL_132414
A/England/587/2003|EPI_ISL_107658|A_/_H3N2|C1/1-2341	2003	EPI_ISL_107658
A/England/917/2003|EPI_ISL_107659|A_/_H3N2|C1/1-2341	2003	EPI_ISL_107659
A/England/593/2003|EPI_ISL_107685|A_/_H3N2|C1/1-2341	2003	EPI_ISL_107685
A/England/425/2003|EPI_ISL_107923|A_/_H3N2|/1-2341	2003	EPI_ISL_107923
A/England/532/2003|EPI_ISL_107934|A_/_H3N2|/1-2341	2003	EPI_ISL_107934
A/England/552/2003|EPI_ISL_107635|A_/_H3N2|C1/1-2341	2003	EPI_ISL_107635
A/England/493/2003|EPI_ISL_107932|A_/_H3N2|/1-2341	2003	EPI_ISL_107932
A/England/522/2003|EPI_ISL_107617|A_/_H3N2|C1/1-2341	2003	EPI_ISL_107617
A/England/528/2003|EPI_ISL_107933|A_/_H3N2|/1-2341	2003	EPI_ISL_107933
A/England/492/2003|EPI_ISL_107931|A_/_H3N2|/1-2341	2003	EPI_ISL_107931
A/England/592/2003|EPI_ISL_107684|A_/_H3N2|C1/1-2341	2003	EPI_ISL_107684
A/England/470/2003|EPI_ISL_107926|A_/_H3N2|/1-2341	2003	EPI_ISL_107926
A/England/788/2003|EPI_ISL_107929|A_/_H3N2|/1-2341	2003	EPI_ISL_107929
A/England/602/2003|EPI_ISL_107697|A_/_H3N2|C1/1-2341	2003	EPI_ISL_107697
A/England/584/2003|EPI_ISL_107660|A_/_H3N2|C1/1-2341	2003	EPI_ISL_107660
A/England/584/2003|EPI_ISL_107935|A_/_H3N2|/1-2341	2003	EPI_ISL_107935
A/Malaysia/25920/2003|EPI_ISL_120366|A_/_H3N2|P1/1-2341	2003	EPI_ISL_120366
A/Malaysia/25849/2003|EPI_ISL_120365|A_/_H3N2|P1/1-2341	2003	EPI_ISL_120365
A/Malaysia/25957/2003|EPI_ISL_120367|A_/_H3N2|P1/1-2341	2003	EPI_ISL_120367
A/Malaysia/26003/2003|EPI_ISL_120368|A_/_H3N2|P1/1-2341	2003	EPI_ISL_120368
A/Finland/170/2003|EPI_ISL_115625|A_/_H3N2|xMDCK1/1-2341	2003	EPI_ISL_115625
A/England/516/2003|EPI_ISL_107928|A_/_H3N2|/1-2341	2003	EPI_ISL_107928
A/England/909/2003|EPI_ISL_107618|A_/_H3N2|C1/1-2341	2003	EPI_ISL_107618
A/England/484/2003|EPI_ISL_107930|A_/_H3N2|/1-2341	2003	EPI_ISL_107930
A/England/4024313/2003|EPI_ISL_107710|A_/_H3N2|/1-2341	2003	EPI_ISL_107710
A/Scotland/79/2003|EPI_ISL_107925|A_/_H3N2|/1-2341	2003	EPI_ISL_107925
A/England/786/2003|EPI_ISL_107927|A_/_H3N2|/1-2341	2003	EPI_ISL_107927
A/Netherlands/312/2003|EPI_ISL_113069|A_/_H3N2|xMDCK1/1-2341	2003	EPI_ISL_113069
A/England/547/2003|EPI_ISL_107634|A_/_H3N2|C1/1-2341	2003	EPI_ISL_107634
A/England/754/2003|EPI_ISL_107924|A_/_H3N2|/1-2341	2003	EPI_ISL_107924
A/Mexico/InDRE756/2003|EPI_ISL_132416|A_/_H3N2|E3/1-2341	2003	EPI_ISL_132416
A/Mexico/InDRE2601/2003|EPI_ISL_132413|A_/_H3N2|E3/1-2341	2003	EPI_ISL_132413
A/Fujian/445/2003|EPI_ISL_127602|A_/_H3N2|Egg/1-2341	2003	EPI_ISL_127602
A/HaNoi/HN695/2003|EPI_ISL_117160|A_/_H3N2|MDCK/1-2341	2003	EPI_ISL_117160
A/HaNoi/BM766/2003|EPI_ISL_117091|A_/_H3N2|MDCK/1-2341	2003	EPI_ISL_117091
A/Ragama/143/2003|EPI_ISL_132753|A_/_H3N2|passage_details:_E2/1-2341	2003	EPI_ISL_132753
A/Ragama/159/2003|EPI_ISL_132754|A_/_H3N2|passage_details:_E2/1-2341	2003	EPI_ISL_132754
A/Malaysia/26227/2003|EPI_ISL_120037|A_/_H3N2|P1/1-2341	2003	EPI_ISL_120037
A/Malaysia/26430/2003|EPI_ISL_120369|A_/_H3N2|P1/1-2341	2003	EPI_ISL_120369
A/Malaysia/26468/2003|EPI_ISL_120370|A_/_H3N2|P1/1-2341	2003	EPI_ISL_120370
A/Malaysia/26571/2003|EPI_ISL_120371|A_/_H3N2|P1/1-2341	2003	EPI_ISL_120371
A/TayNguyen/TN160/2003|EPI_ISL_117112|A_/_H3N2|MDCK/1-2341	2003	EPI_ISL_117112
A/TayNguyen/TN186/2003|EPI_ISL_117113|A_/_H3N2|MDCK/1-2341	2003	EPI_ISL_117113
A/Ragama/166/2003|EPI_ISL_132755|A_/_H3N2|passage_details:_E1/1-2341	2003	EPI_ISL_132755
A/Ragama/190/2003|EPI_ISL_132756|A_/_H3N2|passage_details:_E1/1-2341	2003	EPI_ISL_132756
A/Mexico/InDRE835/2003|EPI_ISL_132417|A_/_H3N2|E3/1-2341	2003	EPI_ISL_132417
A/HaNoi/BM767/2003|EPI_ISL_117093|A_/_H3N2|MDCK/1-2341	2003	EPI_ISL_117093
A/Wyoming/03/2003|EPI_ISL_139914|A_/_H3N2|SpfCK2E4/1-2341	2003	EPI_ISL_139914
A/Wyoming/03/2003|EPI_ISL_153570|A_/_H3N2|SpfCK2E3/1-2341	2003	EPI_ISL_153570
A/Mexico/InDRE940/2003|EPI_ISL_132418|A_/_H3N2|E3/1-2341	2003	EPI_ISL_132418
A/Netherlands/217/2003|EPI_ISL_110692|A_/_H3N2|xMDCK1/1-2341	2003	EPI_ISL_110692
A/Netherlands/222/2003|EPI_ISL_113061|A_/_H3N2|xMDCK1/1-2341	2003	EPI_ISL_113061
A/Uganda/MUWRP-035/2008|EPI_ISL_89087|A_/_H3N2|/1-2341	2008	EPI_ISL_89087
A/Uganda/MUWRP-034/2008|EPI_ISL_89086|A_/_H3N2|/1-2341	2008	EPI_ISL_89086
A/Uganda/MUWRP-040/2008|EPI_ISL_89092|A_/_H3N2|/1-2341	2008	EPI_ISL_89092
A/Uganda/MUWRP-038/2008|EPI_ISL_89090|A_/_H3N2|/1-2341	2008	EPI_ISL_89090
A/Uganda/MUWRP-001/2008|EPI_ISL_89055|A_/_H3N2|/1-2341	2008	EPI_ISL_89055
A/Uganda/MUWRP-026/2008|EPI_ISL_89079|A_/_H3N2|/1-2341	2008	EPI_ISL_89079
A/Kyrgyzstan/WRAIR1121P/2008|EPI_ISL_77958|A_/_H3N2|MDCK1/1-2341	2008	EPI_ISL_77958
A/Kyrgyzstan/WRAIR1255P/2008|EPI_ISL_93650|A_/_H3N2|MDCK2/1-2341	2008	EPI_ISL_93650
A/Uganda/MUWRP-047/2008|EPI_ISL_89099|A_/_H3N2|/1-2341	2008	EPI_ISL_89099
A/Uganda/MUWRP-045/2008|EPI_ISL_89097|A_/_H3N2|/1-2341	2008	EPI_ISL_89097
A/Kyrgyzstan/WRAIR1256P/2008|EPI_ISL_93651|A_/_H3N2|MDCK2/1-2341	2008	EPI_ISL_93651
A/Uganda/MUWRP-039/2008|EPI_ISL_89091|A_/_H3N2|/1-2341	2008	EPI_ISL_89091
A/Uganda/MUWRP-011/2008|EPI_ISL_89064|A_/_H3N2|/1-2341	2008	EPI_ISL_89064
A/Uganda/MUWRP-007/2008|EPI_ISL_89060|A_/_H3N2|/1-2341	2008	EPI_ISL_89060
A/Uganda/MUWRP-005/2008|EPI_ISL_89058|A_/_H3N2|/1-2341	2008	EPI_ISL_89058
A/Uganda/MUWRP-041/2008|EPI_ISL_89093|A_/_H3N2|/1-2341	2008	EPI_ISL_89093
A/DaNang/DN453/2008|EPI_ISL_118370|A_/_H3N2|MDCK/1-2341	2008	EPI_ISL_11837
A/Uganda/MUWRP-051/2008|EPI_ISL_89103|A_/_H3N2|/1-2341	2008	EPI_ISL_89103
A/Uganda/MUWRP-049/2008|EPI_ISL_89101|A_/_H3N2|/1-2341	2008	EPI_ISL_89101
A/Uganda/MUWRP-046/2008|EPI_ISL_89098|A_/_H3N2|/1-2341	2008	EPI_ISL_89098
A/Uganda/MUWRP-009/2008|EPI_ISL_89062|A_/_H3N2|/1-2341	2008	EPI_ISL_89062
A/Uganda/MUWRP-028/2008|EPI_ISL_89081|A_/_H3N2|/1-2341	2008	EPI_ISL_89081
A/Uganda/MUWRP-042/2008|EPI_ISL_89094|A_/_H3N2|/1-2341	2008	EPI_ISL_89094
A/Uganda/MUWRP-031/2008|EPI_ISL_89083|A_/_H3N2|/1-2341	2008	EPI_ISL_89083
A/Uganda/MUWRP-033/2008|EPI_ISL_89085|A_/_H3N2|/1-2341	2008	EPI_ISL_89085
A/Uganda/MUWRP-029/2008|EPI_ISL_89082|A_/_H3N2|/1-2341	2008	EPI_ISL_89082
A/Uganda/MUWRP-002/2008|EPI_ISL_89056|A_/_H3N2|/1-2341	2008	EPI_ISL_89056
A/Uganda/MUWRP-016/2008|EPI_ISL_89069|A_/_H3N2|/1-2341	2008	EPI_ISL_89069
A/Uganda/MUWRP-043/2008|EPI_ISL_89095|A_/_H3N2|/1-2341	2008	EPI_ISL_89095
A/Uganda/MUWRP-048/2008|EPI_ISL_89100|A_/_H3N2|/1-2341	2008	EPI_ISL_89100
A/KhanhHoa/KH474/2008|EPI_ISL_118417|A_/_H3N2|MDCK/1-2341	2008	EPI_ISL_11841
A/Netherlands/377/2008|EPI_ISL_110724|A_/_H3N2|xMDCK4/1-2341	2008	EPI_ISL_11072
A/KhanhHoa/KH466/2008|EPI_ISL_105352|A_/_H3N2|MDCK/1-2341	2008	EPI_ISL_10535
A/KhanhHoa/KH494/2008|EPI_ISL_105354|A_/_H3N2|MDCK/1-2341	2008	EPI_ISL_10535
A/KhanhHoa/KH475/2008|EPI_ISL_118418|A_/_H3N2|MDCK/1-2341	2008	EPI_ISL_11841
A/KhanhHoa/KH363/2008|EPI_ISL_118415|A_/_H3N2|MDCK/1-2341	2008	EPI_ISL_11841
A/Hue/H05/2008|EPI_ISL_118371|A_/_H3N2|MDCK_2/1-2341	2008	EPI_ISL_11837
A/Hue/H207/2008|EPI_ISL_118372|A_/_H3N2|MDCK/1-2341	2008	EPI_ISL_11837
A/Hue/H39/2008|EPI_ISL_118373|A_/_H3N2|MDCK_2/1-2341	2008	EPI_ISL_11837
A/Malaysia/1922209/2008|EPI_ISL_120409|A_/_H3N2|P1/1-2341	2008	EPI_ISL_12040
A/Malaysia/1959864/2008|EPI_ISL_120410|A_/_H3N2|P1/1-2341	2008	EPI_ISL_12041
A/Malaysia/1963888/2008|EPI_ISL_120411|A_/_H3N2|P1/1-2341	2008	EPI_ISL_12041
A/Malaysia/1965896/2008|EPI_ISL_120412|A_/_H3N2|P2/1-2341	2008	EPI_ISL_12041
A/Mexico/24012/2008|EPI_ISL_144602|A_/_H3N2|P0/1-2341	2008	EPI_ISL_14460
A/Mexico/24014/2008|EPI_ISL_144604|A_/_H3N2|P0/1-2341	2008	EPI_ISL_14460
A/Mexico/24003/2008|EPI_ISL_144592|A_/_H3N2|P0/1-2341	2008	EPI_ISL_14459
A/Mexico/24010/2008|EPI_ISL_144600|A_/_H3N2|P0/1-2341	2008	EPI_ISL_14460
A/Mexico/24011/2008|EPI_ISL_144601|A_/_H3N2|P0/1-2341	2008	EPI_ISL_14460
A/Mexico/24013/2008|EPI_ISL_144603|A_/_H3N2|P0/1-2341	2008	EPI_ISL_14460
A/Mexico/UASLP-013/2008|EPI_ISL_96143|A_/_H3N2|/1-2341	2008	EPI_ISL_96143
A/Mexico/UASLP-011/2008|EPI_ISL_96145|A_/_H3N2|/1-2341	2008	EPI_ISL_96145
A/Mexico/24009/2008|EPI_ISL_144599|A_/_H3N2|P0/1-2341	2008	EPI_ISL_14459
A/Guangdong/ST798/2008|EPI_ISL_157612|A_/_H3N2|/1-2341	2008	EPI_ISL_15761
A/Paraguay/0097/2014|EPI_ISL_191036|A_/_H3N2|C1/S1/1-2341	2014	EPI_ISL_191036
A/ENG/45160093/2014|EPI_ISL_192204|A_/_H3N2|original/1-2341	2014	EPI_ISL_192204
A/Washington/20/2014|EPI_ISL_191431|A_/_H3N2|Original/1-2341	2014	EPI_ISL_191431
A/Thailand/CU-C4406/2014|EPI_ISL_205390|A_/_H3N2|/1-2341	2014	EPI_ISL_205390
A/Thailand/CU-C4546/2014|EPI_ISL_205391|A_/_H3N2|/1-2341	2014	EPI_ISL_205391
A/Thailand/CU-B8849/2014|EPI_ISL_205384|A_/_H3N2|/1-2341	2014	EPI_ISL_205384
A/Thailand/CU-H3595/2014|EPI_ISL_205393|A_/_H3N2|/1-2341	2014	EPI_ISL_205393
A/Thailand/CU-CB166/2014|EPI_ISL_205392|A_/_H3N2|/1-2341	2014	EPI_ISL_205392
A/Virginia/51/2014|EPI_ISL_200994|A_/_H3N2|M1/S3/1-2341	2014	EPI_ISL_200994
A/Virginia/51/2014|EPI_ISL_202386|A_/_H3N2|M1/1-2341	2014	EPI_ISL_202386
A/Congo/2526/2014|EPI_ISL_191693|A_/_H3N2|S3/1-2341	2014	EPI_ISL_191693
A/Congo/2588/2014|EPI_ISL_191672|A_/_H3N2|S2/1-2341	2014	EPI_ISL_191672
A/Congo/2603/2014|EPI_ISL_191694|A_/_H3N2|S3/1-2341	2014	EPI_ISL_191694
A/Congo/2586/2014|EPI_ISL_191708|A_/_H3N2|S2/1-2341	2014	EPI_ISL_191708
A/Washington/33/2014|EPI_ISL_193361|A_/_H3N2|M1/S1/1-2341	2014	EPI_ISL_193361
A/Thailand/CU-H3680/2014|EPI_ISL_205400|A_/_H3N2|/1-2341	2014	EPI_ISL_205400
A/Singapore/KK943/2014|EPI_ISL_195934|A_/_H3N2|E5/E3/1-2341	2014	EPI_ISL_195934
A/ENG/44780079/2014|EPI_ISL_192195|A_/_H3N2|original/1-2341	2014	EPI_ISL_192195
A/ENG/44060047/2014|EPI_ISL_192193|A_/_H3N2|original/1-2341	2014	EPI_ISL_192193
A/Norway/2178/2014|EPI_ISL_205285|A_/_H3N2|E7/E1/1-2341	2014	EPI_ISL_205285
A/Gifu/46/2014|EPI_ISL_197499|A_/_H3N2|C3S2/S1/1-2341	2014	EPI_ISL_197499
A/Gifu/46/2014|EPI_ISL_197540|A_/_H3N2|C3S2/1-2341	2014	EPI_ISL_197540
A/Wisconsin/64/2014|EPI_ISL_191424|A_/_H3N2|S3/1-2341	2014	EPI_ISL_191424
A/ENG/507/2014|EPI_ISL_192192|A_/_H3N2|original/1-2341	2014	EPI_ISL_192192
A/ENG/44880020/2014|EPI_ISL_192196|A_/_H3N2|original/1-2341	2014	EPI_ISL_192196
A/Thailand/CU-B11202/2014|EPI_ISL_205399|A_/_H3N2|/1-2341	2014	EPI_ISL_205399
A/ENG/542/2014|EPI_ISL_192202|A_/_H3N2|original/1-2341	2014	EPI_ISL_192202
A/ENG/44760132/2014|EPI_ISL_192194|A_/_H3N2|original/1-2341	2014	EPI_ISL_192194
A/Delaware/25/2014|EPI_ISL_191063|A_/_H3N2|S1/1-2341	2014	EPI_ISL_191063
A/Maryland/58/2014|EPI_ISL_195543|A_/_H3N2|M1/1-2341	2014	EPI_ISL_195543
A/Chita/12/2014|EPI_ISL_191051|A_/_H3N2|C3/S1/1-2341	2014	EPI_ISL_191051
A/Thailand/CU-H3626/2014|EPI_ISL_205394|A_/_H3N2|/1-2341	2014	EPI_ISL_205394
A/Thailand/CU-B10282/2014|EPI_ISL_205385|A_/_H3N2|/1-2341	2014	EPI_ISL_205385
A/Thailand/CU-B10345/2014|EPI_ISL_205386|A_/_H3N2|/1-2341	2014	EPI_ISL_205386
A/Thailand/CU-B10828/2014|EPI_ISL_205389|A_/_H3N2|/1-2341	2014	EPI_ISL_205389
A/Thailand/CU-B10975/2014|EPI_ISL_205397|A_/_H3N2|/1-2341	2014	EPI_ISL_205397
A/Thailand/CU-B11065/2014|EPI_ISL_205398|A_/_H3N2|/1-2341	2014	EPI_ISL_205398
A/Thailand/CU-H3649/2014|EPI_ISL_205395|A_/_H3N2|/1-2341	2014	EPI_ISL_205395
A/Hong_Kong/4801/2014|EPI_ISL_198222|A_/_H3N2|C4/S2/1-2341	2014	EPI_ISL_198222
A/Nigeria/928/2014|EPI_ISL_192190|A_/_H3N2|S1/1-2341	2014	EPI_ISL_192190
A/Nigeria/942/2014|EPI_ISL_192157|A_/_H3N2|S1/1-2341	2014	EPI_ISL_192157
A/Nigeria/71/2014|EPI_ISL_192189|A_/_H3N2|S1/1-2341	2014	EPI_ISL_192189
A/Kazakhstan/194/2014|EPI_ISL_191030|A_/_H3N2|S1/1-2341	2014	EPI_ISL_191030
A/Laos/732/2014|EPI_ISL_191060|A_/_H3N2|C1/S1/1-2341	2014	EPI_ISL_191060
A/Chita/14/2014|EPI_ISL_191049|A_/_H3N2|C2/S1/1-2341	2014	EPI_ISL_191049
A/Thailand/CU-B10521/2014|EPI_ISL_205388|A_/_H3N2|/1-2341	2014	EPI_ISL_205388
A/Massachusetts/14/2014|EPI_ISL_200663|A_/_H3N2|S1/1-2341	2014	EPI_ISL_200663
A/Nigeria/120/2014|EPI_ISL_192158|A_/_H3N2|S1/1-2341	2014	EPI_ISL_192158
A/Thailand/CU-B10509/2014|EPI_ISL_205387|A_/_H3N2|/1-2341	2014	EPI_ISL_205387
A/Thailand/CU-H3656/2014|EPI_ISL_205396|A_/_H3N2|/1-2341	2014	EPI_ISL_205396
OFL660187_|_PB1_|_A/Texas/279/2017_|_OFL_ISL_154762_|_CY240093_|_H3N2/1-2341	2017	CY240093
OFL825734_|_PB1_|_A/Basel/USB002347.2/2017_|_OFL_ISL_191578_|_MN303569_|_H3N2/1-2339	2017	MN303569
OFL886239_|_PB1_|_A/Alaska/31/2017_|_OFL_ISL_205011_|_CY243557_|_H3N2/1-2341	2017	CY243557
OFL824445_|_PB1_|_A/Basel/USB002977.2/2017_|_OFL_ISL_190453_|_MN303835_|_H3N2/1-2341	2017	MN303835
OFL861921_|_PB1_|_A/Sydney/701/2017_|_OFL_ISL_201501_|_MN572541_|_H3N2/1-2341	2017	MN572541
OFL861930_|_PB1_|_A/Sydney/565/2017_|_OFL_ISL_200637_|_MN572501_|_H3N2/1-2341	2017	MN572501
OFL655120_|_PB1_|_A/Utah/23/2017_|_OFL_ISL_153862_|_CY235510_|_H3N2/1-2341	2017	CY235510
OFL880631_|_PB1_|_A/North_Carolina/46/2017_|_OFL_ISL_204235_|_CY264971_|_H3N2/1-2341	2017	CY264971
OFL890887_|_PB1_|_A/Arizona/50/2017_|_OFL_ISL_205564_|_CY247036_|_H3N2/1-2341	2017	CY247036
OFL677293_|_PB1_|_A/Connecticut/39/2017_|_OFL_ISL_162804_|_MG830956_|_H3N2/1-2341	2017	MG830956
OFL731829_|_PB1_|_A/New_Jersey/93849/2017_|_OFL_ISL_172467_|_MH701730_|_H3N2/1-2341	2017	MH701730
OFL705592_|_PB1_|_A/Tennessee/69/2017_|_OFL_ISL_168436_|_MH246767_|_H3N2/1-2341	2017	MH246767
OFL888878_|_PB1_|_A/West_Virginia/24/2017_|_OFL_ISL_205331_|_CY260620_|_H3N2/1-2341	2017	CY260620
OFL896823_|_PB1_|_A/Nicaragua/7663_04/2017_|_OFL_ISL_206607_|_MH842340_|_H3N2/1-2341	2017	MH842340
OFL880115_|_PB1_|_A/Nevada/30/2017_|_OFL_ISL_204143_|_CY265043_|_H3N2/1-2341	2017	CY265043
OFL692144_|_PB1_|_A/Oklahoma/39/2017_|_OFL_ISL_166106_|_MH082766_|_H3N2/1-2341	2017	MH082766
OFL682166_|_PB1_|_A/Michigan/306/2017_|_OFL_ISL_163896_|_MG974568_|_H3N2/1-2341	2017	MG974568
OFL647174_|_PB1_|_A/Connecticut/23/2017_|_OFL_ISL_151820_|_CY234784_|_H3N2/1-2341	2017	CY234784
OFL690472_|_PB1_|_A/South_Dakota/40/2017_|_OFL_ISL_165879_|_MH082870_|_H3N2/1-2341	2017	MH082870
OFL681610_|_PB1_|_A/Iowa/44/2017_|_OFL_ISL_163812_|_MG974442_|_H3N2/1-2341	2017	MG974442
OFL689947_|_PB1_|_A/Connecticut/41/2017_|_OFL_ISL_165813_|_MH082102_|_H3N2/1-2341	2017	MH082102
OFL696504_|_PB1_|_A/Iowa/73/2017_|_OFL_ISL_166744_|_MH131523_|_H3N2/1-2341	2017	MH131523
OFL877485_|_PB1_|_A/Arkansas/24/2017_|_OFL_ISL_203718_|_CY257691_|_H3N2/1-2341	2017	CY257691
OFL644750_|_PB1_|_A/Nevada/09/2017_|_OFL_ISL_151463_|_CY232270_|_H3N2/1-2341	2017	CY232270
OFL862394_|_PB1_|_A/Newcastle/189/2017_|_OFL_ISL_201584_|_MN569669_|_H3N2/1-2341	2017	MN569669
OFL858533_|_PB1_|_A/Newcastle/163/2017_|_OFL_ISL_200887_|_MN569509_|_H3N2/1-2341	2017	MN569509
OFL633692_|_PB1_|_A/Tennessee/16/2017_|_OFL_ISL_149494_|_CY223788_|_H3N2/1-2341	2017	CY223788
OFL627429_|_PB1_|_A/Delaware/01/2017_|_OFL_ISL_148482_|_CY220101_|_H3N2/1-2341	2017	CY220101
OFL623355_|_PB1_|_A/Pennsylvania/02/2017_|_OFL_ISL_147654_|_CY218204_|_H3N2/1-2341	2017	CY218204
OFL875199_|_PB1_|_A/New_Mexico/27/2017_|_OFL_ISL_203429_|_CY261167_|_H3N2/1-2341	2017	CY261167
OFL872785_|_PB1_|_A/California/86/2017_|_OFL_ISL_203025_|_CY260354_|_H3N2/1-2341	2017	CY260354
OFL855613_|_PB1_|_A/Sydney/43/2017_|_OFL_ISL_200496_|_MN572021_|_H3N2/1-2341	2017	MN572021
OFL875453_|_PB1_|_A/California/128/2017_|_OFL_ISL_203457_|_CY261365_|_H3N2/1-2341	2017	CY261365
OFL855061_|_PB1_|_A/South_Australia/43/2017_|_OFL_ISL_200273_|_MN571053_|_H3N2/1-2341	2017	MN571053
OFL863803_|_PB1_|_A/Sydney/716/2017_|_OFL_ISL_201732_|_MN572621_|_H3N2/1-2341	2017	MN572621
OFL636515_|_PB1_|_A/Florida/18/2017_|_OFL_ISL_150243_|_CY227428_|_H3N2/1-2341	2017	CY227428
OFL664297_|_PB1_|_A/Rochester/U027/2017_|_OFL_ISL_155401_|_MF783003_|_H3N2/1-2341	2017	MF783003
OFL655591_|_PB1_|_A/Washington/40/2017_|_OFL_ISL_153927_|_CY235622_|_H3N2/1-2341	2017	CY235622
OFL644928_|_PB1_|_A/Delaware/24/2017_|_OFL_ISL_151485_|_CY232434_|_H3N2/1-2341	2017	CY232434
OFL657310_|_PB1_|_A/Minnesota/31/2017_|_OFL_ISL_154136_|_CY235814_|_H3N2/1-2341	2017	CY235814
OFL825749_|_PB1_|_A/Basel/USB002302.2/2017_|_OFL_ISL_191593_|_MN303538_|_H3N2/1-2341	2017	MN303538
OFL871770_|_PB1_|_A/New_York/A-WC-LVD-17-031/2017_|_OFL_ISL_202907_|_CY259229_|_H3N2/1-2341	2017	CY259229
OFL620046_|_PB1_|_A/Texas/19/2017_|_OFL_ISL_147186_|_CY216575_|_H3N2/1-2341	2017	CY216575
OFL868859_|_PB1_|_A/Wisconsin/17/2017_|_OFL_ISL_202372_|_CY226893_|_H3N2/1-2341	2017	CY226893
OFL827882_|_PB1_|_A/Basel/USB003307.2/2017_|_OFL_ISL_193256_|_MN303918_|_H3N2/1-2341	2017	MN303918
OFL823087_|_PB1_|_A/Basel/USB002863.2/2017_|_OFL_ISL_189873_|_MN303774_|_H3N2/1-2341	2017	MN303774
OFL825851_|_PB1_|_A/Basel/USB003451.2/2017_|_OFL_ISL_191695_|_MN303451_|_H3N2/1-2341	2017	MN303451
OFL825870_|_PB1_|_A/Basel/USB003366.2/2017_|_OFL_ISL_191714_|_MN303407_|_H3N2/1-2341	2017	MN303407
OFL616369_|_PB1_|_A/Wisconsin/03/2017_|_OFL_ISL_146564_|_CY214008_|_H3N2/1-2341	2017	CY214008
OFL622323_|_PB1_|_A/Arizona/01/2017_|_OFL_ISL_147533_|_CY219168_|_H3N2/1-2341	2017	CY219168
PA
A/Hong_Kong/1/68EPI_ISL_151A_/_H3N2/1-2233	1968	EPI_ISL_151
A/nt/60/1968EPI_ISL_14436A_/_H3N2/1-2233	1968	EPI_ISL_144
A/Northern_Territory/60/1968EPI_ISL_5352A_/_H3N2Egg/1-2233	1968	EPI_ISL_535
A/Memphis/1/1968EPI_ISL_8973A_/_H3N2AM1/1-2233	1968	EPI_ISL_897
A/Beijing/1/68EPI_ISL_9214A_/_H3N2/1-2233	1968	EPI_ISL_921
A/Albany/11/1968EPI_ISL_6847A_/_H3N2pRhMK_3/1-2233	1968	EPI_ISL_684
A/HongKong/16/68EPI_ISL_3309A_/_H3N2/1-2233	1968	EPI_ISL_330
A/USSR/039/68EPI_ISL_3307A_/_H3N2/1-2233	1968	EPI_ISL_330
A/Panama/1/68EPI_ISL_3313A_/_H3N2/1-2233	1968	EPI_ISL_331
A/Albany/19/1968EPI_ISL_6849A_/_H3N2pRhMK_5/1-2233	1968	EPI_ISL_684
A/Hong_Kong/1-6-MA21-2/1968EPI_ISL_22823A_/_H3N2/1-2233	1968	EPI_ISL_228
A/Hong_Kong/1-5-MA21-2/1968EPI_ISL_20831A_/_H3N2Mouselung_21+MDCK_2+egg_2/1-2233	1968	EPI_ISL_208
A/Hong_Kong/1-9-MA21-2/1968EPI_ISL_22615A_/_H3N2Mouselung_21+MDCK_2+egg_2/1-2233	1968	EPI_ISL_226
A/Hong_Kong/1-8-MA21-2/1968EPI_ISL_20832A_/_H3N2Mouselung_21+MDCK_2+egg_2/1-2233	1968	EPI_ISL_208
A/Hong_Kong/1-6-MA21-2/1968EPI_ISL_22823A_/_H3N2/1-2233	1968	EPI_ISL_228
A/Hong_Kong/1-4-MA21-2/1968EPI_ISL_20829A_/_H3N2Mouselung_21+MDCK_2+egg_2/1-2233	1968	EPI_ISL_208
A/Hong_Kong/1-1-MA-20A/1968EPI_ISL_20812A_/_H3N2CD-1_Mouselung_20,MDCK_plaque_2,+egg_2/1-2233	1968	EPI_ISL_208
A/Hong_Kong/1-1-MA-20B/1968EPI_ISL_20813A_/_H3N2CD-1_Mouselung_20,MDCK_plaque_2,+egg_2/1-2233	1968	EPI_ISL_208
A/Hong_Kong/1-1-MA-20E/1968EPI_ISL_20814A_/_H3N2CD-1_Mouselung_20,MDCK_plaque_2,+egg_2/1-2233	1968	EPI_ISL_208
A/Hong_Kong/1-1-MA-12/1968EPI_ISL_22613A_/_H3N2CD-1_Mouselung_12,MDCK_plaque_2,+egg_2/1-2233	1968	EPI_ISL_226
A/Hong_Kong/1-11-MA21-3/1968EPI_ISL_22619A_/_H3N2Mouselung_21+MDCK_2+egg_2/1-2233	1968	EPI_ISL_226
A/Hong_Kong/1-1-MA21-2/1968EPI_ISL_20825A_/_H3N2Mouselung_21+MDCK_2+egg_2/1-2233	1968	EPI_ISL_208
A/Hong_Kong/1-1-MA21-3/1968EPI_ISL_20826A_/_H3N2Mouselung_21+MDCK_2+egg_2/1-2233	1968	EPI_ISL_208
A/Hong_Kong/1-4-MA21-3/1968EPI_ISL_20830A_/_H3N2Mouselung_21+MDCK_2+egg_2/1-2233	1968	EPI_ISL_208
A/Hong_Kong/1-2-MA21-2/1968EPI_ISL_20828A_/_H3N2Mouselung_21+MDCK_2+egg_2/1-2233	1968	EPI_ISL_208
A/Hong_Kong/1-1/1968EPI_ISL_20815A_/_H3N2MDCK_1+egg_2/1-2233	1968	EPI_ISL_208
A/Hong_Kong/1-2/1968EPI_ISL_20816A_/_H3N2MDCK_1+egg_2/1-2233	1968	EPI_ISL_208
A/Hong_Kong/1-4/1968EPI_ISL_20817A_/_H3N2MDCK_1+egg_2/1-2233	1968	EPI_ISL_208
A/Hong_Kong/1-5/1968EPI_ISL_20818A_/_H3N2MDCK_1+egg_2/1-2233	1968	EPI_ISL_208
A/Hong_Kong/1-6/1968EPI_ISL_20819A_/_H3N2MDCK_1+egg_2/1-2233	1968	EPI_ISL_208
A/Hong_Kong/1-7/1968EPI_ISL_20820A_/_H3N2MDCK_1+egg_2/1-2233	1968	EPI_ISL_208
A/Hong_Kong/1-9/1968EPI_ISL_20821A_/_H3N2MDCK_1+egg_2/1-2233	1968	EPI_ISL_208
A/Hong_Kong/1-10/1968EPI_ISL_20822A_/_H3N2MDCK_1+egg_2/1-2233	1968	EPI_ISL_208
A/Hong_Kong/1-12/1968EPI_ISL_20823A_/_H3N2MDCK_1+egg_2/1-2233	1968	EPI_ISL_208
A/Hong_Kong/1-9-MA21-1/1968EPI_ISL_22614A_/_H3N2Mouselung_21+MDCK_2+egg_2/1-2233	1968	EPI_ISL_226
A/Hong_Kong/1-1-MA-12D/1968EPI_ISL_22820A_/_H3N2/1-2233	1968	EPI_ISL_228
A/Hong_Kong/1-8/1968EPI_ISL_22821A_/_H3N2/1-2233	1968	EPI_ISL_228
A/Hong_Kong/1-11/1968EPI_ISL_22822A_/_H3N2/1-2233	1968	EPI_ISL_228
A/Albany/17/1968EPI_ISL_6981A_/_H3N2Amniotic_1_pRhMK_2/1-2233	1968	EPI_ISL_698
A/Albany/10/1968EPI_ISL_7066A_/_H3N2pRhMK_3/1-2233	1968	EPI_ISL_706
A/Albany/6/1968EPI_ISL_7092A_/_H3N2pRhMK_3/1-2233	1968	EPI_ISL_709
A/Hong_Kong/1-9-MA21-3/1968EPI_ISL_22616A_/_H3N2Mouselung_21+MDCK_2+egg_2/1-2233	1968	EPI_ISL_226
A/Hong_Kong/1-12-MA21-3/1968EPI_ISL_22826A_/_H3N2/1-2233	1968	EPI_ISL_228
A/Hong_Kong/1-12-MA21-1/1968EPI_ISL_22620A_/_H3N2Mouselung_21+MDCK_2+egg_2/1-2233	1968	EPI_ISL_226
A/Hong_Kong/1-12-MA21-2/1968EPI_ISL_22621A_/_H3N2Mouselung_21+MDCK_2+egg_2/1-2233	1968	EPI_ISL_226
A/Hong_Kong/1-11-MA21-1/1968EPI_ISL_22617A_/_H3N2Mouselung_21+MDCK_2+egg_2/1-2233	1968	EPI_ISL_226
A/Hong_Kong/1-2-MA21-1/1968EPI_ISL_20827A_/_H3N2Mouselung_21+MDCK_2+egg_2/1-2233	1968	EPI_ISL_208
A/Hong_Kong/1-8-MA21-1/1968EPI_ISL_22824A_/_H3N2/1-2233	1968	EPI_ISL_228
A/Hong_Kong/1-11-MA21-2/1968EPI_ISL_22618A_/_H3N2Mouselung_21+MDCK_2+egg_2/1-2233	1968	EPI_ISL_226
A/Hong_Kong/1-8-MA21-3/1968EPI_ISL_22825A_/_H3N2/1-2233	1968	EPI_ISL_228
A/Memphis/109/1972EPI_ISL_8587A_/_H3N2EX/1-2233	1972	EPI_ISL_8587
A/Guandong/243/1972EPI_ISL_9190A_/_H3N2/1-2233	1972	EPI_ISL_9190
A/Bilthoven/21793/1972EPI_ISL_84900A_/_H3N2xMDCK1/1-2233	1972	EPI_ISL_8490
A/Memphis/103/1972EPI_ISL_9251A_/_H3N2/1-2233	1972	EPI_ISL_9251
A/Memphis/105/1972EPI_ISL_9279A_/_H3N2/1-2233	1972	EPI_ISL_9279
A/Bilthoven/23337/1972EPI_ISL_84901A_/_H3N2tMK2/1-2233	1972	EPI_ISL_8490
A/Bilthoven/6022/1972EPI_ISL_110780A_/_H3N2tMK6_MDCK1/1-2233	1972	EPI_ISL_1107
A/Bilthoven/21793/1972EPI_ISL_110818A_/_H3N2tMK2_MDCK1/1-2233	1972	EPI_ISL_1108
A/Bilthoven/23290/1972EPI_ISL_113847A_/_H3N2tMK1_MDCK1/1-2233	1972	EPI_ISL_1138
A/England/42/1972EPI_ISL_113863A_/_H3N2tMK4_MDCK1/1-2233	1972	EPI_ISL_1138
A/Udorn/72EPI_ISL_66106A_/_H3N2Egg/1-2233	1972	EPI_ISL_6610
A/England/42/72EPI_ISL_1415A_/_H3N2/1-2233	1972	EPI_ISL_1415
A/Tokyo/31/72EPI_ISL_3330A_/_H3N2/1-2233	1972	EPI_ISL_3330
A/Memphis/102/72EPI_ISL_237A_/_H3N2EX/1-2233	1972	EPI_ISL_237
A/Udorn/307/1972EPI_ISL_8104A_/_H3N2/1-2233	1972	EPI_ISL_8104
A/Hong_Kong/6/1972EPI_ISL_8676A_/_H3N2/1-2233	1972	EPI_ISL_8676
A/Hong_Kong/50/1972EPI_ISL_8985A_/_H3N2/1-2233	1972	EPI_ISL_8985
A/Memphis/101/1972EPI_ISL_9278A_/_H3N2/1-2233	1972	EPI_ISL_9278
A/England/72EPI_ISL_66096A_/_H3N2Egg/1-2233	1972	EPI_ISL_6609
A/England/42/1972EPI_ISL_123229A_/_H3N2Egg/1-2233	1972	EPI_ISL_1232
A/Victoria/186/1982EPI_ISL_173279A_/_H3N2EX/1-2233	1982	EPI_ISL_173279
A/Philippines/2/1982EPI_ISL_125872A_/_H3N2Egg/1-2233	1982	EPI_ISL_125872
A/Netherlands/233/1982EPI_ISL_115699A_/_H3N2tMK1_MDCK3/1-2233	1982	EPI_ISL_115699
A/Philippines/2/1982EPI_ISL_76487A_/_H3N2MDCK__2+egg_2/1-2233	1982	EPI_ISL_76487
A/Philippines/2-MA/1982EPI_ISL_76486A_/_H3N2Mouselung__12+MDCK__2+egg_2/1-2233	1982	EPI_ISL_76486
A/Phillipines/2/1982EPI_ISL_114202A_/_H3N2xtMK2_MDCK1/1-2233	1982	EPI_ISL_114202
A/Bilthoven/10684/1982EPI_ISL_114200A_/_H3N2tMK1_E1_MDCK1/1-2233	1982	EPI_ISL_114200
A/Netherlands/241/1982EPI_ISL_114201A_/_H3N2tMK1_MDCK1/1-2233	1982	EPI_ISL_114201
A/Hong_Kong/1/1982EPI_ISL_8954A_/_H3N2/1-2233	1982	EPI_ISL_8954
A/Nanjing/2/1982EPI_ISL_9038A_/_H3N2/1-2233	1982	EPI_ISL_9038
A/Wellington/59/1993EPI_ISL_111083A_/_H3N2xMDCK1/1-2233	1993	EPI_ISL_111083
A/Sydney/2/1993EPI_ISL_173280A_/_H3N2MDCK1/1-2233	1993	EPI_ISL_173280
A/New_York/803/1993EPI_ISL_5682A_/_H3N2RhMK_1/1-2233	1993	EPI_ISL_5682
A/New_York/791/1993EPI_ISL_5673A_/_H3N2RhMK_1/1-2233	1993	EPI_ISL_5673
A/New_York/797/1993EPI_ISL_5677A_/_H3N2RhMK_1/1-2233	1993	EPI_ISL_5677
A/New_York/798/1993EPI_ISL_5678A_/_H3N2RhMK_1/1-2233	1993	EPI_ISL_5678
A/New_York/801/1993EPI_ISL_5680A_/_H3N2RhMK_2/1-2233	1993	EPI_ISL_5680
A/New_York/802/1993EPI_ISL_5681A_/_H3N2RhMK_1/1-2233	1993	EPI_ISL_5681
A/New_York/799/1993EPI_ISL_5679A_/_H3N2RhMK_2/1-2233	1993	EPI_ISL_5679
A/New_York/796/1993EPI_ISL_5727A_/_H3N2RhMK_1/1-2233	1993	EPI_ISL_5727
A/New_York/792/1993EPI_ISL_5674A_/_H3N2RhMK_2/1-2233	1993	EPI_ISL_5674
A/New_York/790/1993EPI_ISL_5672A_/_H3N2Unknown_1_RhMK_2/1-2233	1993	EPI_ISL_5672
A/New_York/795/1993EPI_ISL_5676A_/_H3N2Unknown_1_RhMK_2/1-2233	1993	EPI_ISL_5676
A/Madrid/G252/1993EPI_ISL_115304A_/_H3N2xtMK2_MDCK1/1-2233	1993	EPI_ISL_115304
A/Madrid/G122/1993EPI_ISL_115300A_/_H3N2MDCK2/1-2233	1993	EPI_ISL_115300
A/Netherlands/179/1993EPI_ISL_84897A_/_H3N2xMDCK3_p/1-2233	1993	EPI_ISL_84897
A/Netherlands/179/1993EPI_ISL_111045A_/_H3N2xMDCK3/1-2233	1993	EPI_ISL_111045
A/Madrid/G109/1993EPI_ISL_115302A_/_H3N2MDCK1/1-2233	1993	EPI_ISL_115302
A/New_York/788/1993EPI_ISL_5670A_/_H3N2RhMK_2/1-2233	1993	EPI_ISL_5670
A/New_York/789/1993EPI_ISL_5671A_/_H3N2RhMK_2/1-2233	1993	EPI_ISL_5671
A/New_York/793/1993EPI_ISL_5726A_/_H3N2Unknown_1_RhMK_2/1-2233	1993	EPI_ISL_5726
A/New_York/800/1993EPI_ISL_6344A_/_H3N2RhMK_3/1-2233	1993	EPI_ISL_6344
A/Shangdong/9/1993EPI_ISL_27622A_/_H3N2Egg/1-2233	1993	EPI_ISL_27622
A/Shangdong/9/1993EPI_ISL_115410A_/_H3N2xMDCK1/1-2233	1993	EPI_ISL_115410
A/Akita/4/1993EPI_ISL_115040A_/_H3N2xtMK1_MDCK1/1-2233	1993	EPI_ISL_115040
A/Lyon/672/1993EPI_ISL_115111A_/_H3N2MDCK2/1-2233	1993	EPI_ISL_115111
A/Netherlands/115/1993EPI_ISL_111043A_/_H3N2MDCK2/1-2233	1993	EPI_ISL_111043
A/Netherlands/126/1993EPI_ISL_115353A_/_H3N2MDCK2/1-2233	1993	EPI_ISL_115353
A/New_York/794/1993EPI_ISL_5675A_/_H3N2RhMK_2/1-2233	1993	EPI_ISL_5675
A/Nanchang/58/1993EPI_ISL_21030A_/_H3N2P2/1-2233	1993	EPI_ISL_21030
A/Yamagata/62/1993EPI_ISL_111084A_/_H3N2xMDCK1/1-2233	1993	EPI_ISL_111084
A/Yamagata/56/1993EPI_ISL_115412A_/_H3N2xMDCK1/1-2233	1993	EPI_ISL_115412
A/Yamagata/61/1993EPI_ISL_115413A_/_H3N2xMDCK1/1-2233	1993	EPI_ISL_115413
A/Shiga/6/1993EPI_ISL_111047A_/_H3N2xMDCK2/1-2233	1993	EPI_ISL_111047
A/Netherlands/101/1993EPI_ISL_115305A_/_H3N2xMDCK1/1-2233	1993	EPI_ISL_115305
A/Madrid/G102/1993EPI_ISL_111020A_/_H3N2xtMK1_MDCK1/1-2233	1993	EPI_ISL_111020
A/Singapore/3/1993EPI_ISL_114350A_/_H3N2xMDCK1/1-2233	1993	EPI_ISL_114350
A/Oslo/2352/1993EPI_ISL_111336A_/_H3N2xtMK1_MDCK1/1-2233	1993	EPI_ISL_111336
A/Madrid/G101/1993EPI_ISL_115301A_/_H3N2xtMK1_MDCK1/1-2233	1993	EPI_ISL_115301
A/Madrid/G116/1993EPI_ISL_115303A_/_H3N2xtMK1_MDCK1/1-2233	1993	EPI_ISL_115303
A/Netherlands/165/1993EPI_ISL_115354A_/_H3N2tMK2_MDCK1/1-2233	1993	EPI_ISL_115354
A/Enschede/5458/1993EPI_ISL_115041A_/_H3N2xtMK1_MDCK1/1-2233	1993	EPI_ISL_115041
A/Netherlands/357/1993EPI_ISL_115355A_/_H3N2MDCK2/1-2233	1993	EPI_ISL_115355
A/Stockholm/20/1993EPI_ISL_111081A_/_H3N2xMDCK1/1-2233	1993	EPI_ISL_111081
A/Paris/287/1993EPI_ISL_115358A_/_H3N2xMDCK1/1-2233	1993	EPI_ISL_115358
A/Scotland/142/1993EPI_ISL_115408A_/_H3N2MDCK2/1-2233	1993	EPI_ISL_115408
A/Netherlands/372/1993EPI_ISL_115356A_/_H3N2xMDCK1/1-2233	1993	EPI_ISL_115356
A/Netherlands/398/1993EPI_ISL_115357A_/_H3N2xMDCK1/1-2233	1993	EPI_ISL_115357
A/New_York/706/1993EPI_ISL_6337A_/_H3N2RhMK_2/1-2233	1993	EPI_ISL_6337
A/Netherlands/241/1993EPI_ISL_111044A_/_H3N2xtMK1_MDCK1/1-2233	1993	EPI_ISL_111044
A/Lyon/1815/1993EPI_ISL_115112A_/_H3N2MDCK2/1-2233	1993	EPI_ISL_115112
A/Scotland/160/1993EPI_ISL_115409A_/_H3N2xMDCK1/1-2233	1993	EPI_ISL_115409
A/Lyon/23602/1993EPI_ISL_115113A_/_H3N2MDCK1/1-2233	1993	EPI_ISL_115113
A/Netherlands/88/2003EPI_ISL_110691A_/_H3N2xMDCK1/1-2233	2003	EPI_ISL_110691
A/Mexico/InDRE2662/2003EPI_ISL_132414A_/_H3N2E3/1-2233	2003	EPI_ISL_132414
A/Netherlands/312/2003EPI_ISL_113069A_/_H3N2xMDCK1/1-2233	2003	EPI_ISL_113069
A/England/909/2003EPI_ISL_107618A_/_H3N2C1/1-2233	2003	EPI_ISL_107618
A/England/4024313/2003EPI_ISL_107710A_/_H3N2/1-2233	2003	EPI_ISL_107710
A/England/754/2003EPI_ISL_107924A_/_H3N2/1-2233	2003	EPI_ISL_107924
A/Scotland/79/2003EPI_ISL_107925A_/_H3N2/1-2233	2003	EPI_ISL_107925
A/England/786/2003EPI_ISL_107927A_/_H3N2/1-2233	2003	EPI_ISL_107927
A/England/516/2003EPI_ISL_107928A_/_H3N2/1-2233	2003	EPI_ISL_107928
A/England/484/2003EPI_ISL_107930A_/_H3N2/1-2233	2003	EPI_ISL_107930
A/England/547/2003EPI_ISL_107634A_/_H3N2C1/1-2233	2003	EPI_ISL_107634
A/Finland/170/2003EPI_ISL_115625A_/_H3N2xMDCK1/1-2233	2003	EPI_ISL_115625
A/England/532/2003EPI_ISL_107934A_/_H3N2/1-2233	2003	EPI_ISL_107934
A/England/587/2003EPI_ISL_107658A_/_H3N2C1/1-2233	2003	EPI_ISL_107658
A/England/917/2003EPI_ISL_107659A_/_H3N2C1/1-2233	2003	EPI_ISL_107659
A/England/593/2003EPI_ISL_107685A_/_H3N2C1/1-2233	2003	EPI_ISL_107685
A/England/425/2003EPI_ISL_107923A_/_H3N2/1-2233	2003	EPI_ISL_107923
A/England/788/2003EPI_ISL_107929A_/_H3N2/1-2233	2003	EPI_ISL_107929
A/England/528/2003EPI_ISL_107933A_/_H3N2/1-2233	2003	EPI_ISL_107933
A/England/470/2003EPI_ISL_107926A_/_H3N2/1-2233	2003	EPI_ISL_107926
A/England/492/2003EPI_ISL_107931A_/_H3N2/1-2233	2003	EPI_ISL_107931
A/England/552/2003EPI_ISL_107635A_/_H3N2C1/1-2233	2003	EPI_ISL_107635
A/England/493/2003EPI_ISL_107932A_/_H3N2/1-2233	2003	EPI_ISL_107932
A/England/522/2003EPI_ISL_107617A_/_H3N2C1/1-2233	2003	EPI_ISL_107617
A/England/592/2003EPI_ISL_107684A_/_H3N2C1/1-2233	2003	EPI_ISL_107684
A/England/602/2003EPI_ISL_107697A_/_H3N2C1/1-2233	2003	EPI_ISL_107697
A/Malaysia/25957/2003EPI_ISL_120367A_/_H3N2P1/1-2233	2003	EPI_ISL_120367
A/Malaysia/26003/2003EPI_ISL_120368A_/_H3N2P1/1-2233	2003	EPI_ISL_120368
A/Malaysia/25920/2003EPI_ISL_120366A_/_H3N2P1/1-2233	2003	EPI_ISL_120366
A/England/584/2003EPI_ISL_107660A_/_H3N2C1/1-2233	2003	EPI_ISL_107660
A/England/584/2003EPI_ISL_107935A_/_H3N2/1-2233	2003	EPI_ISL_107935
A/Malaysia/25849/2003EPI_ISL_120365A_/_H3N2P1/1-2233	2003	EPI_ISL_120365
A/Ragama/190/2003EPI_ISL_132756A_/_H3N2passage_details:_E1/1-2233	2003	EPI_ISL_132756
A/Ragama/166/2003EPI_ISL_132755A_/_H3N2passage_details:_E1/1-2233	2003	EPI_ISL_132755
A/Malaysia/26571/2003EPI_ISL_120371A_/_H3N2P1/1-2233	2003	EPI_ISL_120371
A/Malaysia/26430/2003EPI_ISL_120369A_/_H3N2P1/1-2233	2003	EPI_ISL_120369
A/TayNguyen/TN160/2003EPI_ISL_117112A_/_H3N2MDCK/1-2233	2003	EPI_ISL_117112
A/TayNguyen/TN186/2003EPI_ISL_117113A_/_H3N2MDCK/1-2233	2003	EPI_ISL_117113
A/Malaysia/26227/2003EPI_ISL_120037A_/_H3N2P1/1-2233	2003	EPI_ISL_120037
A/Malaysia/26468/2003EPI_ISL_120370A_/_H3N2P1/1-2233	2003	EPI_ISL_120370
A/Ragama/143/2003EPI_ISL_132753A_/_H3N2passage_details:_E2/1-2233	2003	EPI_ISL_132753
A/Ragama/159/2003EPI_ISL_132754A_/_H3N2passage_details:_E2/1-2233	2003	EPI_ISL_132754
A/Mexico/InDRE2601/2003EPI_ISL_132413A_/_H3N2E3/1-2233	2003	EPI_ISL_132413
A/HaNoi/BM766/2003EPI_ISL_117091A_/_H3N2MDCK/1-2233	2003	EPI_ISL_117091
A/HaNoi/HN695/2003EPI_ISL_117160A_/_H3N2MDCK/1-2233	2003	EPI_ISL_117160
A/HaNoi/BM767/2003EPI_ISL_117093A_/_H3N2MDCK/1-2233	2003	EPI_ISL_117093
A/Mexico/InDRE756/2003EPI_ISL_132416A_/_H3N2E3/1-2233	2003	EPI_ISL_132416
A/Fujian/445/2003EPI_ISL_127602A_/_H3N2Egg/1-2233	2003	EPI_ISL_127602
A/Wyoming/03/2003EPI_ISL_139914A_/_H3N2SpfCK2E4/1-2233	2003	EPI_ISL_139914
A/Wyoming/03/2003EPI_ISL_153570A_/_H3N2SpfCK2E3/1-2233	2003	EPI_ISL_153570
A/Netherlands/217/2003EPI_ISL_110692A_/_H3N2xMDCK1/1-2233	2003	EPI_ISL_110692
A/Netherlands/222/2003EPI_ISL_113061A_/_H3N2xMDCK1/1-2233	2003	EPI_ISL_113061
A/Mexico/InDRE835/2003EPI_ISL_132417A_/_H3N2E3/1-2233	2003	EPI_ISL_132417
A/Mexico/InDRE940/2003EPI_ISL_132418A_/_H3N2E3/1-2233	2003	EPI_ISL_132418
A/Uganda/MUWRP-029/2008EPI_ISL_89082A_/_H3N2/1-2233	2008	EPI_ISL_89082
A/Uganda/MUWRP-028/2008EPI_ISL_89081A_/_H3N2/1-2233	2008	EPI_ISL_89081
A/Kyrgyzstan/WRAIR1121P/2008EPI_ISL_77958A_/_H3N2MDCK1/1-2233	2008	EPI_ISL_77958
A/Kyrgyzstan/WRAIR1255P/2008EPI_ISL_93650A_/_H3N2MDCK2/1-2233	2008	EPI_ISL_93650
A/Mexico/24012/2008EPI_ISL_144602A_/_H3N2P0/1-2233	2008	EPI_ISL_144602
A/Mexico/24014/2008EPI_ISL_144604A_/_H3N2P0/1-2233	2008	EPI_ISL_144604
A/Mexico/24009/2008EPI_ISL_144599A_/_H3N2P0/1-2233	2008	EPI_ISL_144599
A/Mexico/UASLP-013/2008EPI_ISL_96143A_/_H3N2/3-2235	2008	EPI_ISL_96143
A/Mexico/UASLP-011/2008EPI_ISL_96145A_/_H3N2/1-2233	2008	EPI_ISL_96145
A/Mexico/24013/2008EPI_ISL_144603A_/_H3N2P0/1-2233	2008	EPI_ISL_144603
A/Mexico/24003/2008EPI_ISL_144592A_/_H3N2P0/1-2233	2008	EPI_ISL_144592
A/Mexico/24010/2008EPI_ISL_144600A_/_H3N2P0/1-2233	2008	EPI_ISL_144600
A/Mexico/24011/2008EPI_ISL_144601A_/_H3N2P0/1-2233	2008	EPI_ISL_144601
A/KhanhHoa/KH494/2008EPI_ISL_105354A_/_H3N2MDCK/1-2233	2008	EPI_ISL_105354
A/KhanhHoa/KH475/2008EPI_ISL_118418A_/_H3N2MDCK/1-2233	2008	EPI_ISL_118418
A/Guangdong/ST798/2008EPI_ISL_157612A_/_H3N2/1-2233	2008	EPI_ISL_157612
A/Malaysia/1963888/2008EPI_ISL_120411A_/_H3N2P1/1-2233	2008	EPI_ISL_120411
A/Malaysia/1965896/2008EPI_ISL_120412A_/_H3N2P2/1-2233	2008	EPI_ISL_120412
A/Malaysia/1922209/2008EPI_ISL_120409A_/_H3N2P1/1-2233	2008	EPI_ISL_120409
A/Malaysia/1959864/2008EPI_ISL_120410A_/_H3N2P1/1-2233	2008	EPI_ISL_120410
A/Hue/H05/2008EPI_ISL_118371A_/_H3N2MDCK_2/1-2233	2008	EPI_ISL_118371
A/Hue/H207/2008EPI_ISL_118372A_/_H3N2MDCK/1-2233	2008	EPI_ISL_118372
A/Hue/H39/2008EPI_ISL_118373A_/_H3N2MDCK_2/1-2233	2008	EPI_ISL_118373
A/Netherlands/377/2008EPI_ISL_110724A_/_H3N2xMDCK4/1-2233	2008	EPI_ISL_110724
A/KhanhHoa/KH474/2008EPI_ISL_118417A_/_H3N2MDCK/1-2233	2008	EPI_ISL_118417
A/Uganda/MUWRP-039/2008EPI_ISL_89091A_/_H3N2/1-2233	2008	EPI_ISL_89091
A/KhanhHoa/KH363/2008EPI_ISL_118415A_/_H3N2MDCK/1-2233	2008	EPI_ISL_118415
A/Kyrgyzstan/WRAIR1256P/2008EPI_ISL_93651A_/_H3N2MDCK2/1-2233	2008	EPI_ISL_93651
A/KhanhHoa/KH466/2008EPI_ISL_105352A_/_H3N2MDCK/1-2233	2008	EPI_ISL_105352
A/DaNang/DN453/2008EPI_ISL_118370A_/_H3N2MDCK/1-2233	2008	EPI_ISL_118370
A/Uganda/MUWRP-048/2008EPI_ISL_89100A_/_H3N2/1-2233	2008	EPI_ISL_89100
A/Uganda/MUWRP-046/2008EPI_ISL_89098A_/_H3N2/1-2233	2008	EPI_ISL_89098
A/Uganda/MUWRP-047/2008EPI_ISL_89099A_/_H3N2/1-2233	2008	EPI_ISL_89099
A/Uganda/MUWRP-034/2008EPI_ISL_89086A_/_H3N2/1-2233	2008	EPI_ISL_89086
A/Uganda/MUWRP-009/2008EPI_ISL_89062A_/_H3N2/1-2233	2008	EPI_ISL_89062
A/Uganda/MUWRP-051/2008EPI_ISL_89103A_/_H3N2/1-2233	2008	EPI_ISL_89103
A/Uganda/MUWRP-002/2008EPI_ISL_89056A_/_H3N2/1-2233	2008	EPI_ISL_89056
A/Uganda/MUWRP-042/2008EPI_ISL_89094A_/_H3N2/1-2233	2008	EPI_ISL_89094
A/Uganda/MUWRP-043/2008EPI_ISL_89095A_/_H3N2/1-2233	2008	EPI_ISL_89095
A/Uganda/MUWRP-035/2008EPI_ISL_89087A_/_H3N2/1-2233	2008	EPI_ISL_89087
A/Uganda/MUWRP-038/2008EPI_ISL_89090A_/_H3N2/1-2233	2008	EPI_ISL_89090
A/Uganda/MUWRP-041/2008EPI_ISL_89093A_/_H3N2/1-2233	2008	EPI_ISL_89093
A/Uganda/MUWRP-049/2008EPI_ISL_89101A_/_H3N2/1-2233	2008	EPI_ISL_89101
A/Uganda/MUWRP-016/2008EPI_ISL_89069A_/_H3N2/1-2233	2008	EPI_ISL_89069
A/Uganda/MUWRP-011/2008EPI_ISL_89064A_/_H3N2/1-2233	2008	EPI_ISL_89064
A/Uganda/MUWRP-007/2008EPI_ISL_89060A_/_H3N2/1-2233	2008	EPI_ISL_89060
A/Uganda/MUWRP-045/2008EPI_ISL_89097A_/_H3N2/1-2233	2008	EPI_ISL_89097
A/Uganda/MUWRP-040/2008EPI_ISL_89092A_/_H3N2/1-2233	2008	EPI_ISL_89092
A/Uganda/MUWRP-031/2008EPI_ISL_89083A_/_H3N2/1-2233	2008	EPI_ISL_89083
A/Uganda/MUWRP-033/2008EPI_ISL_89085A_/_H3N2/1-2233	2008	EPI_ISL_89085
A/Uganda/MUWRP-026/2008EPI_ISL_89079A_/_H3N2/1-2233	2008	EPI_ISL_89079
A/Uganda/MUWRP-001/2008EPI_ISL_89055A_/_H3N2/1-2233	2008	EPI_ISL_89055
A/Uganda/MUWRP-005/2008EPI_ISL_89058A_/_H3N2/1-2233	2008	EPI_ISL_89058
A/Paraguay/0097/2014EPI_ISL_191036A_/_H3N2C1/S1/1-2233	2014	EPI_ISL_191036
A/ENG/45160093/2014EPI_ISL_192204A_/_H3N2original/1-2233	2014	EPI_ISL_192204
A/Chita/12/2014EPI_ISL_191051A_/_H3N2C3/S1/1-2233	2014	EPI_ISL_191051
A/Laos/732/2014EPI_ISL_191060A_/_H3N2C1/S1/1-2233	2014	EPI_ISL_191060
A/Chita/14/2014EPI_ISL_191049A_/_H3N2C2/S1/1-2233	2014	EPI_ISL_191049
A/Thailand/CU-H3656/2014EPI_ISL_205396A_/_H3N2/1-2233	2014	EPI_ISL_205396
A/Kazakhstan/194/2014EPI_ISL_191030A_/_H3N2S1/1-2233	2014	EPI_ISL_191030
A/Nigeria/120/2014EPI_ISL_192158A_/_H3N2S1/1-2233	2014	EPI_ISL_192158
A/Massachusetts/14/2014EPI_ISL_200663A_/_H3N2S1/1-2233	2014	EPI_ISL_200663
A/Thailand/CU-B10509/2014EPI_ISL_205387A_/_H3N2/1-2233	2014	EPI_ISL_205387
A/Thailand/CU-B10521/2014EPI_ISL_205388A_/_H3N2/1-2233	2014	EPI_ISL_205388
A/Washington/20/2014EPI_ISL_191431A_/_H3N2Original/1-2233	2014	EPI_ISL_191431
A/Thailand/CU-CB166/2014EPI_ISL_205392A_/_H3N2/1-2233	2014	EPI_ISL_205392
A/Thailand/CU-B8849/2014EPI_ISL_205384A_/_H3N2/1-2233	2014	EPI_ISL_205384
A/Thailand/CU-H3595/2014EPI_ISL_205393A_/_H3N2/1-2233	2014	EPI_ISL_205393
A/Thailand/CU-C4406/2014EPI_ISL_205390A_/_H3N2/1-2233	2014	EPI_ISL_205390
A/Thailand/CU-C4546/2014EPI_ISL_205391A_/_H3N2/1-2233	2014	EPI_ISL_205391
A/Thailand/CU-B10828/2014EPI_ISL_205389A_/_H3N2/1-2233	2014	EPI_ISL_205389
A/Thailand/CU-B10975/2014EPI_ISL_205397A_/_H3N2/1-2233	2014	EPI_ISL_205397
A/Nigeria/928/2014EPI_ISL_192190A_/_H3N2S1/1-2233	2014	EPI_ISL_192190
A/Nigeria/942/2014EPI_ISL_192157A_/_H3N2S1/1-2233	2014	EPI_ISL_192157
A/Nigeria/71/2014EPI_ISL_192189A_/_H3N2S1/1-2233	2014	EPI_ISL_192189
A/Thailand/CU-B11065/2014EPI_ISL_205398A_/_H3N2/1-2233	2014	EPI_ISL_205398
A/Thailand/CU-B10282/2014EPI_ISL_205385A_/_H3N2/1-2233	2014	EPI_ISL_205385
A/Thailand/CU-B10345/2014EPI_ISL_205386A_/_H3N2/1-2233	2014	EPI_ISL_205386
A/Hong_Kong/4801/2014EPI_ISL_198222A_/_H3N2C4/S2/1-2233	2014	EPI_ISL_198222
A/Thailand/CU-H3626/2014EPI_ISL_205394A_/_H3N2/1-2233	2014	EPI_ISL_205394
A/Thailand/CU-H3649/2014EPI_ISL_205395A_/_H3N2/1-2233	2014	EPI_ISL_205395
A/Thailand/CU-H3680/2014EPI_ISL_205400A_/_H3N2/1-2233	2014	EPI_ISL_205400
A/Congo/2586/2014EPI_ISL_191708A_/_H3N2S2/1-2233	2014	EPI_ISL_191708
A/Congo/2588/2014EPI_ISL_191672A_/_H3N2S2/1-2233	2014	EPI_ISL_191672
A/Congo/2526/2014EPI_ISL_191693A_/_H3N2S3/1-2233	2014	EPI_ISL_191693
A/Congo/2603/2014EPI_ISL_191694A_/_H3N2S3/1-2233	2014	EPI_ISL_191694
A/ENG/507/2014EPI_ISL_192192A_/_H3N2original/1-2233	2014	EPI_ISL_192192
A/Washington/33/2014EPI_ISL_193361A_/_H3N2M1/S1/1-2233	2014	EPI_ISL_193361
A/Virginia/51/2014EPI_ISL_200994A_/_H3N2M1/S3/1-2233	2014	EPI_ISL_200994
A/Virginia/51/2014EPI_ISL_202386A_/_H3N2M1/1-2233	2014	EPI_ISL_202386
A/Thailand/CU-B11202/2014EPI_ISL_205399A_/_H3N2/1-2233	2014	EPI_ISL_205399
A/ENG/542/2014EPI_ISL_192202A_/_H3N2original/1-2233	2014	EPI_ISL_192202
A/ENG/44880020/2014EPI_ISL_192196A_/_H3N2original/1-2233	2014	EPI_ISL_192196
A/Gifu/46/2014EPI_ISL_197499A_/_H3N2C3S2/S1/1-2233	2014	EPI_ISL_197499
A/Gifu/46/2014EPI_ISL_197540A_/_H3N2C3S2/1-2233	2014	EPI_ISL_197540
A/Singapore/KK943/2014EPI_ISL_195934A_/_H3N2E5/E3/1-2233	2014	EPI_ISL_195934
A/ENG/44060047/2014EPI_ISL_192193A_/_H3N2original/1-2233	2014	EPI_ISL_192193
A/Delaware/25/2014EPI_ISL_191063A_/_H3N2S1/1-2233	2014	EPI_ISL_191063
A/Wisconsin/64/2014EPI_ISL_191424A_/_H3N2S3/1-2233	2014	EPI_ISL_191424
A/ENG/44760132/2014EPI_ISL_192194A_/_H3N2original/1-2233	2014	EPI_ISL_192194
A/ENG/44780079/2014EPI_ISL_192195A_/_H3N2original/1-2233	2014	EPI_ISL_192195
A/Maryland/58/2014EPI_ISL_195543A_/_H3N2M1/1-2233	2014	EPI_ISL_195543
A/Norway/2178/2014EPI_ISL_205285A_/_H3N2E7/E1/1-2233	2014	EPI_ISL_205285
OFL887927__PA__A/California/23/2017__OFL_ISL_205217__CY224829__H3N2/1-2233	2017	CY224829
OFL858521__PA__A/Newcastle/163/2017__OFL_ISL_200887__MN569508__H3N2/1-2233	2017	MN569508
OFL679818__PA__A/Shanghai/23/2017__OFL_ISL_163576__MG984152__H3N2/1-2233	2017	MG984152
OFL679835__PA__A/Shanghai/22/2017__OFL_ISL_163579__MG984133__H3N2/1-2233	2017	MG984133
OFL723721__PA__A/Maryland/84/2017__OFL_ISL_171294__MH669729__H3N2/1-2233	2017	MH669729
OFL619782__PA__A/Maine/05/2017__OFL_ISL_147140__CY216336__H3N2/1-2233	2017	CY216336
OFL632087__PA__A/Arizona/11/2017__OFL_ISL_149279__CY223204__H3N2/1-2233	2017	CY223204
OFL619505__PA__A/Illinois/11/2017__OFL_ISL_147123__CY215896__H3N2/1-2233	2017	CY215896
OFL859135__PA__A/Sydney/34/2017__OFL_ISL_200960__MN571940__H3N2/1-2233	2017	MN571940
OFL637786__PA__A/Louisiana/15/2017__OFL_ISL_150515__CY227877__H3N2/1-2233	2017	CY227877
OFL629155__PA__A/Indiana/14/2017__OFL_ISL_148856__CY221869__H3N2/1-2234	2017	CY221869
OFL863748__PA__A/Sydney/722/2017__OFL_ISL_201731__MN572676__H3N2/1-2233	2017	MN572676
OFL857487__PA__A/Victoria/658/2017__OFL_ISL_200743__MN573684__H3N2/1-2233	2017	MN573684
OFL855215__PA__A/Sydney/20/2017__OFL_ISL_200282__MN571660__H3N2/1-2233	2017	MN571660
OFL862238__PA__A/Canberra/18/2017__OFL_ISL_201358__MN569100__H3N2/1-2233	2017	MN569100
OFL868570__PA__A/Montana/19/2017__OFL_ISL_202326__CY250090__H3N2/1-2233	2017	CY250090
OFL855552__PA__A/Sydney/43/2017__OFL_ISL_200496__MN572020__H3N2/1-2233	2017	MN572020
OFL889863__PA__A/Delaware/11/2017__OFL_ISL_205447__CY225021__H3N2/1-2233	2017	CY225021
OFL656029__PA__A/Texas/94/2017__OFL_ISL_153970__CY238472__H3N2/1-2233	2017	CY238472
OFL644844__PA__A/Michigan/52/2017__OFL_ISL_151427__CY232601__H3N2/1-2233	2017	CY232601
OFL646978__PA__A/South_Carolina/12/2017__OFL_ISL_151803__CY234199__H3N2/1-2233	2017	CY234199
OFL643768__PA__A/Kentucky/25/2017__OFL_ISL_151341__CY232315__H3N2/1-2233	2017	CY232315
OFL632410__PA__A/New_Jersey/05/2017__OFL_ISL_149323__CY222612__H3N2/1-2233	2017	CY222612
OFL859173__PA__A/Sydney/37/2017__OFL_ISL_200956__MN571972__H3N2/1-2233	2017	MN571972
OFL680131__PA__A/Gainesville/14/2017__OFL_ISL_163618__MG928460__H3N2/1-2233	2017	MG928460
OFL636353__PA__A/Indiana/18/2017__OFL_ISL_150225__CY227589__H3N2/1-2233	2017	CY227589
OFL656718__PA__A/Texas/77/2017__OFL_ISL_154068__CY238393__H3N2/1-2233	2017	CY238393
OFL644653__PA__A/Tennessee/33/2017__OFL_ISL_151451__CY233258__H3N2/1-2233	2017	CY233258
OFL656313__PA__A/South_Carolina/15/2017__OFL_ISL_154013__CY235447__H3N2/1-2233	2017	CY235447
OFL727773__PA__A/Baltimore/R0145/2017__OFL_ISL_171128__MH637787__H3N2/1-2233	2017	MH637787
OFL647009__PA__A/Michigan/51/2017__OFL_ISL_151815__CY234399__H3N2/1-2233	2017	CY234399
OFL632811__PA__A/Pennsylvania/07/2017__OFL_ISL_149377__CY222844__H3N2/1-2233	2017	CY222844
OFL867261__PA__A/South_Dakota/29/2017__OFL_ISL_202159__CY258163__H3N2/1-2233	2017	CY258163
OFL692585__PA__A/Wisconsin/353/2017__OFL_ISL_166160__MH083140__H3N2/1-2233	2017	MH083140
OFL861352__PA__A/Sydney/155/2017__OFL_ISL_201423__MN571412__H3N2/1-2233	2017	MN571412
OFL744338__PA__A/Texas/7004/2017__OFL_ISL_174646__MK381871__H3N2/1-2233	2017	MK381871
OFL734999__PA__A/California/SAR41890N/2017__OFL_ISL_173026__MH701545__H3N2/1-2233	2017	MH701545
OFL873661__PA__A/Florida/90/2017__OFL_ISL_203235__CY266161__H3N2/1-2233	2017	CY266161
OFL677350__PA__A/Colorado/18/2017__OFL_ISL_162807__MG830932__H3N2/1-2233	2017	MG830932
OFL692210__PA__A/Ohio/50/2017__OFL_ISL_166107__MH082750__H3N2/1-2233	2017	MH082750
OFL886772__PA__A/Louisiana/51/2017__OFL_ISL_205072__CY247173__H3N2/1-2233	2017	CY247173
OFL866258__PA__A/Oregon/27/2017__OFL_ISL_202026__CY264584__H3N2/1-2234	2017	CY264584
OFL682218__PA__A/Maine/21/2017__OFL_ISL_163892__MG974513__H3N2/1-2234	2017	MG974513
OFL869460__PA__A/Nicaragua/9116_07/2017__OFL_ISL_202536__CY266692__H3N2/1-2234	2017	CY266692
OFL868614__PA__A/Texas/287/2017__OFL_ISL_202324__CY250074__H3N2/1-2234	2017	CY250074
OFL875885__PA__A/Hawaii/50/2017__OFL_ISL_203517__CY257556__H3N2/1-2234	2017	CY257556
OFL866254__PA__A/Wyoming/31/2017__OFL_ISL_202030__CY264512__H3N2/1-2234	2017	CY264512
OFL891545__PA__A/Florida/87/2017__OFL_ISL_205641__CY266089__H3N2/1-2234	2017	CY266089
OFL695678__PA__A/Iowa/65/2017__OFL_ISL_166523__MH131457__H3N2/1-2234	2017	MH131457
OFL676976__PA__A/West_Virginia/30/2017__OFL_ISL_162750__MG831148__H3N2/1-2234	2017	MG831148

### Sheet: H1N1
Table 2:IAV H1N1 sequences used in RNA structure analysis
Sequence	Year	ID
PB2
DQ208309.1 Influenza A virus (A/Brevig Mission/1/1918(H1N1)) polymerase PB2 (PB2) mRNA, complete cds	1918	DQ208309.1
A/Wilson-Smith/1933|EPI_ISL_66108|A_/_H1N1||1932-12-31/1-2280	1933	EPI_ISL_66108
A/Puerto_Rico/8/34|EPI_ISL_73426|A_/_H1N1||1934-01-10/28-2307	1934	EPI_ISL_73426
A/Henry/1936|EPI_ISL_69267|A_/_H1N1||1936-01-01/3-2282	1936	EPI_ISL_69267
A/FortMonmouth/1/1947|EPI_ISL_5169|A_/_H1N1||1947-01-01/16-2295	1947	EPI_ISL_5169
A/Roma/1949|EPI_ISL_69304|A_/_H1N1||1949-01-01/3-2282	1949	EPI_ISL_69304
A/Albany/1618/1951|EPI_ISL_7072|A_/_H1N1||1951-01-01/16-2295	1951	EPI_ISL_7072
A/Malaya/302/1954|EPI_ISL_6974|A_/_H1N1||1954-01-01/4-2283	1954	EPI_ISL_6974
A/Kw/1/1957|EPI_ISL_130407|A_/_H1N1||1957-11-01/16-2295	1957	EPI_ISL_13040
A/Wisconsin/301/1976|EPI_ISL_7755|A_/_H1N1||1976-01-01/16-2295	1976	EPI_ISL_7755
A/New_Jersey/8/1976|EPI_ISL_132867|A_/_H1N1||1976-01-01/16-2295	1976	EPI_ISL_13286
A/USSR/90/1977|EPI_ISL_66104|A_/_H1N1||1977-01-01/1-2280	1977	EPI_ISL_66104
A/USSR/92/1977|EPI_ISL_5134|A_/_H1N1||1977-01-01/16-2295	1977	EPI_ISL_5134
A/Memphis/10/1978|EPI_ISL_5322|A_/_H1N1||1978-01-01/7-2286	1978	EPI_ISL_5322
A/Memphis/17/1978|EPI_ISL_5326|A_/_H1N1||1978-01-01/4-2283	1978	EPI_ISL_5326
A/Memphis/11/1978|EPI_ISL_5323|A_/_H1N1||1978-01-01/16-2295	1978	EPI_ISL_5323
A/Memphis/1/1978|EPI_ISL_5373|A_/_H1N1||1978-01-01/10-2289	1978	EPI_ISL_5373
A/Memphis/13/1978|EPI_ISL_5324|A_/_H1N1||1978-01-01/7-2286	1978	EPI_ISL_5324
A/Memphis/15/1978|EPI_ISL_5325|A_/_H1N1||1978-01-01/7-2286	1978	EPI_ISL_5325
A/Almaty/1044/1983|EPI_ISL_71619|A_/_H1N1||1983-11-01/22-2301	1983	EPI_ISL_71619
A/Memphis/20/1983|EPI_ISL_6433|A_/_H1N1||1983-01-01/4-2283	1983	EPI_ISL_6433
A/Memphis/28/1983|EPI_ISL_6437|A_/_H1N1||1983-01-01/4-2283	1983	EPI_ISL_6437
A/Memphis/29/1983|EPI_ISL_6438|A_/_H1N1||1983-01-01/1-2280	1983	EPI_ISL_6438
A/Tonga/14/1984|EPI_ISL_6906|A_/_H1N1||1984-01-01/10-2289	1984	EPI_ISL_6906
A/Taiwan/01/1986|EPI_ISL_10251|A_/_H1N1||1986-01-01/1-2280	1986	EPI_ISL_10251
A/Siena/10/1989|EPI_ISL_27596|A_/_H1N1||1989-01-03/3-2282	1989	EPI_ISL_27596
A/Siena/9/1989|EPI_ISL_27634|A_/_H1N1||1989-01-02/2-2281	1989	EPI_ISL_27634
A/New_York/621/1995|EPI_ISL_5282|A_/_H1N1|RhMK_2|1995-12-27/16-2295	1995	EPI_ISL_5282
A/New_York/605/1995|EPI_ISL_5277|A_/_H1N1|RhMK_2|1995-12-14/16-2295	1995	EPI_ISL_5277
A/New_York/615/1995|EPI_ISL_5279|A_/_H1N1|RhMK_2|1995-11-30/16-2295	1995	EPI_ISL_5279
A/New_York/629/1995|EPI_ISL_5434|A_/_H1N1|RhMK_1|1995-12-04/16-2295	1995	EPI_ISL_5434
A/Siena/14/1995|EPI_ISL_27598|A_/_H1N1||1995-12-19/2-2281	1995	EPI_ISL_27598
A/New_York/614/1995|EPI_ISL_5315|A_/_H1N1|RhMK_2|1995-12-13/16-2295	1995	EPI_ISL_5315
A/Memphis/5/1996|EPI_ISL_6777|A_/_H1N1|C2|1996-01-01/8-2287	1996	EPI_ISL_6777
A/New_York/638/1995|EPI_ISL_5317|A_/_H1N1|RhMK_2|1995-12-06/16-2295	1995	EPI_ISL_5317
A/New_York/620/1995|EPI_ISL_5281|A_/_H1N1|RhMK_2|1995-12-23/16-2295	1995	EPI_ISL_5281
A/New_York/651/1995|EPI_ISL_5318|A_/_H1N1|RhMK_1|1995-12-02/1-2280	1995	EPI_ISL_5318
A/New_York/607/1995|EPI_ISL_5278|A_/_H1N1|RhMK_1|1995-12-08/16-2295	1995	EPI_ISL_5278
A/New_York/645/1995|EPI_ISL_5370|A_/_H1N1|RhMK_1|1995-12-12/16-2295	1995	EPI_ISL_5370
A/New_York/653/1996|EPI_ISL_5319|A_/_H1N1|RhMK_1|1996-01-02/4-2283	1996	EPI_ISL_5319
A/New_York/640/1996|EPI_ISL_5320|A_/_H1N1|RhMK_2|1996-01-02/16-2295	1996	EPI_ISL_5320
A/TW/130/96|EPI_ISL_10111|A_/_H1N1||1996-01-01/1-2280	1996	EPI_ISL_10111
A/Memphis/2/1996|EPI_ISL_6775|A_/_H1N1|C1|1996-01-01/7-2286	1996	EPI_ISL_6775
A/Memphis/3/1996|EPI_ISL_6776|A_/_H1N1|E1|1996-01-01/1-2280	1996	EPI_ISL_6776
A/Nanchang/14/1996|EPI_ISL_6410|A_/_H1N1|E2|1996-01-01/4-2283	1996	EPI_ISL_6410
A/Malaysia/11641/1997|EPI_ISL_120415|A_/_H1N1|P1|1997-01-16/14-2293	1997	EPI_ISL_12041
A/Malaysia/11642/1997|EPI_ISL_120416|A_/_H1N1|P1|1997-01-16/14-2293	1997	EPI_ISL_12041
A/human/Taiwan/3355/97|EPI_ISL_1928|A_/_H1N1||1997-01-01/1-2280	1997	EPI_ISL_1928
A/Malaysia/12530/1997|EPI_ISL_119703|A_/_H1N1|P1|1997-05-07/14-2293	1997	EPI_ISL_11970
A/Hong_Kong/427/98|EPI_ISL_1734|A_/_H1N1||1998-01-01/28-2307	1998	EPI_ISL_1734
A/Almaty/32/1998|EPI_ISL_71624|A_/_H1N1||1998-08-01/31-2310	1998	EPI_ISL_71624
A/human/Taiwan/4845/99|EPI_ISL_1932|A_/_H1N1||1999-01-01/1-2280	1999	EPI_ISL_1932
A/New_South_Wales/18/1999|EPI_ISL_6364|A_/_H1N1|MDCK_2|1999-01-01/4-2283	1999	EPI_ISL_6364
A/New_Caledonia/20/1999|EPI_ISL_649|A_/_H1N1||1999-01-01/1-2280	1999	EPI_ISL_649
A/Canterbury/27/2000|EPI_ISL_5229|A_/_H1N1|MDCK2|2000-08-14/16-2295	2000	EPI_ISL_5229
A/Canterbury/63/2000|EPI_ISL_5264|A_/_H1N1|MDCK2|2000-09-06/16-2295	2000	EPI_ISL_5264
A/Dunedin/2/2000|EPI_ISL_5408|A_/_H1N1||2000-02-11/4-2283	2000	EPI_ISL_5408
A/Canterbury/100/2000|EPI_ISL_5232|A_/_H1N1|MDCK2|2000-08-29/4-2283	2000	EPI_ISL_5232
A/Auckland/595/2000|EPI_ISL_7278|A_/_H1N1|MDCK|2000-11-03/2-2281	2000	EPI_ISL_7278
A/Auckland/586/2000|EPI_ISL_7142|A_/_H1N1|MDCK|2000-09-20/4-2283	2000	EPI_ISL_7142
A/Auckland/597/2000|EPI_ISL_7541|A_/_H1N1|MDCK|2000-10-30/4-2283	2000	EPI_ISL_7541
A/Auckland/591/2000|EPI_ISL_7277|A_/_H1N1|MDCK|2000-10-02/4-2283	2000	EPI_ISL_7277
A/Auckland/579/2000|EPI_ISL_7100|A_/_H1N1|MDCK|2000-08-30/2-2281	2000	EPI_ISL_7100
A/Auckland/587/2000|EPI_ISL_7143|A_/_H1N1|MDCK|2000-09-19/3-2282	2000	EPI_ISL_7143
A/Waikato/18/2000|EPI_ISL_5588|A_/_H1N1||2000-10-05/4-2283	2000	EPI_ISL_5588
A/Wellington/11/2000|EPI_ISL_5533|A_/_H1N1||2000-08-23/7-2286	2000	EPI_ISL_5533
A/Waikato/19/2000|EPI_ISL_5453|A_/_H1N1||2000-10-12/4-2283	2000	EPI_ISL_5453
A/Wellington/14/2000|EPI_ISL_6238|A_/_H1N1||2000-09-06/4-2283	2000	EPI_ISL_6238
A/Canterbury/43/2000|EPI_ISL_5228|A_/_H1N1|MDCK2|2000-08-31/16-2295	2000	EPI_ISL_5228
A/Canterbury/95/2000|EPI_ISL_5233|A_/_H1N1|MDCK2|2000-10-22/16-2295	2000	EPI_ISL_5233
A/Canterbury/36/2000|EPI_ISL_5123|A_/_H1N1|MDCK2|2000-08-22/16-2295	2000	EPI_ISL_5123
A/Canterbury/76/2000|EPI_ISL_5191|A_/_H1N1|MDCK2|2000-09-18/16-2295	2000	EPI_ISL_5191
A/Canterbury/33/2000|EPI_ISL_5125|A_/_H1N1|MDCK2|2000-08-19/4-2283	2000	EPI_ISL_5125
A/Canterbury/32/2000|EPI_ISL_5126|A_/_H1N1|MDCK2|2000-08-17/16-2295	2000	EPI_ISL_5126
A/Canterbury/23/2000|EPI_ISL_5187|A_/_H1N1|MDCK2|2000-08-03/4-2283	2000	EPI_ISL_5187
A/Wellington/2/2000|EPI_ISL_5338|A_/_H1N1||2000-06-19/4-2283	2000	EPI_ISL_5338
A/Wellington/3/2000|EPI_ISL_5339|A_/_H1N1||2000-06-19/16-2295	2000	EPI_ISL_5339
A/Wellington/4/2000|EPI_ISL_7039|A_/_H1N1||2000-07-05/4-2283	2000	EPI_ISL_7039
A/South_Canterbury/59/2000|EPI_ISL_5196|A_/_H1N1|MDCK2|2000-09-06/16-2295	2000	EPI_ISL_5196
A/South_Canterbury/35/2000|EPI_ISL_5124|A_/_H1N1|MDCK2|2000-08-25/16-2295	2000	EPI_ISL_5124
A/South_Canterbury/50/2000|EPI_ISL_5120|A_/_H1N1|MDCK2|2000-08-29/16-2295	2000	EPI_ISL_5120
A/South_Canterbury/31/2000|EPI_ISL_5189|A_/_H1N1|MDCK2|2000-08-16/16-2295	2000	EPI_ISL_5189
A/South_Canterbury/40/2000|EPI_ISL_5190|A_/_H1N1|MDCK2|2000-08-29/16-2295	2000	EPI_ISL_5190
A/South_Australia/25/2000|EPI_ISL_6426|A_/_H1N1|MDCK_1|2000-01-01/7-2286	2000	EPI_ISL_6426
A/South_Australia/39/2000|EPI_ISL_6511|A_/_H1N1|MDCK_2|2000-01-01/4-2283	2000	EPI_ISL_6511
A/South_Australia/30/2000|EPI_ISL_6509|A_/_H1N1|MDCK_1|2000-01-01/4-2283	2000	EPI_ISL_6509
A/South_Australia/45/2000|EPI_ISL_6367|A_/_H1N1|MDCK_1|2000-01-01/12-2291	2000	EPI_ISL_6367
A/South_Australia/63/2000|EPI_ISL_6374|A_/_H1N1|MDCK_2|2000-01-01/16-2295	2000	EPI_ISL_6374
A/South_Australia/64/2000|EPI_ISL_6375|A_/_H1N1|MDCK_2|2000-01-01/16-2295	2000	EPI_ISL_6375
A/South_Australia/26/2000|EPI_ISL_6456|A_/_H1N1|MDCK_1|2000-01-01/3-2282	2000	EPI_ISL_6456
A/South_Australia/29/2000|EPI_ISL_6411|A_/_H1N1|MDCK_2|2000-01-01/4-2283	2000	EPI_ISL_6411
A/Auckland/580/2000|EPI_ISL_7101|A_/_H1N1|MDCK|2000-09-06/1-2280	2000	EPI_ISL_7101
A/Singapore/14/2001|EPI_ISL_123186|A_/_H1N1|E4|2001-08-01/16-2295	2001	EPI_ISL_123186
A/New_York/442/2001|EPI_ISL_8665|A_/_H1N1|RhMK_2|2001-01-10/24-2303	2001	EPI_ISL_8665
A/New_York/312/2001|EPI_ISL_8271|A_/_H1N1|RhMK_1|2001-01-12/24-2303	2001	EPI_ISL_8271
A/New_York/444/2001|EPI_ISL_8644|A_/_H1N1|RhMK_2|2001-01-23/24-2303	2001	EPI_ISL_8644
A/New_York/303/2001|EPI_ISL_8991|A_/_H1N1|RhMK_1|2001-01-15/24-2303	2001	EPI_ISL_8991
A/New_York/212/2001|EPI_ISL_8998|A_/_H1N1|RhMK_1|2001-01-24/24-2303	2001	EPI_ISL_8998
A/Canterbury/08/2001|EPI_ISL_5199|A_/_H1N1|MDCK2|2001-06-05/16-2295	2001	EPI_ISL_5199
A/New_York/309/2001|EPI_ISL_9053|A_/_H1N1|RhMK_1|2001-01-22/26-2305	2001	EPI_ISL_9053
A/New_York/235/2001|EPI_ISL_5321|A_/_H1N1|RhMK_1|2001-01-23/4-2283	2001	EPI_ISL_5321
A/New_York/242/2001|EPI_ISL_8990|A_/_H1N1|RhMK_1|2001-01-24/23-2302	2001	EPI_ISL_8990
A/New_York/341/2001|EPI_ISL_8611|A_/_H1N1|RhMK_1|2001-01-22/28-2307	2001	EPI_ISL_8611
A/New_York/445/2001|EPI_ISL_8711|A_/_H1N1|RhMK_2|2001-01-26/16-2295	2001	EPI_ISL_8711
A/Western_Australia/20/2001|EPI_ISL_6851|A_/_H1N1|MDCK_Unknown|2001-07-03/4-2283	2001	EPI_ISL_6851
A/Chile/8885/2001|EPI_ISL_123185|A_/_H1N1|E4|2001-08-01/16-2295	2001	EPI_ISL_123185
A/Canterbury/45/2001|EPI_ISL_5246|A_/_H1N1|MDCK2|2001-07-11/16-2295	2001	EPI_ISL_5246
A/Canterbury/19/2001|EPI_ISL_5235|A_/_H1N1|MDCK2|2001-06-25/16-2295	2001	EPI_ISL_5235
A/Canterbury/05/2001|EPI_ISL_6783|A_/_H1N1|MDCK2|2001-06-03/4-2283	2001	EPI_ISL_6783
A/Auckland/605/2001|EPI_ISL_7148|A_/_H1N1|MDCK|2001-07-05/4-2283	2001	EPI_ISL_7148
A/Canterbury/22/2001|EPI_ISL_5312|A_/_H1N1|MDCK2|2001-06-28/16-2295	2001	EPI_ISL_5312
A/Canterbury/42/2001|EPI_ISL_5313|A_/_H1N1|MDCK2|2001-07-10/4-2283	2001	EPI_ISL_5313
A/Canterbury/106/2001|EPI_ISL_5275|A_/_H1N1|MDCK2|2001-07-28/16-2295	2001	EPI_ISL_5275
A/Canterbury/40/2001|EPI_ISL_5245|A_/_H1N1|MDCK2|2001-07-09/16-2295	2001	EPI_ISL_5245
A/Christchurch/4/2001|EPI_ISL_123187|A_/_H1N1|E6|2001-08-01/16-2295	2001	EPI_ISL_123187
A/Canterbury/20/2001|EPI_ISL_5311|A_/_H1N1|MDCK2|2001-06-20/16-2295	2001	EPI_ISL_5311
A/Canterbury/41/2001|EPI_ISL_5202|A_/_H1N1|MDCK2|2001-07-10/16-2295	2001	EPI_ISL_5202
A/Canterbury/35/2001|EPI_ISL_5244|A_/_H1N1|MDCK2|2001-07-07/16-2295	2001	EPI_ISL_5244
A/Wellington/28/2001|EPI_ISL_5366|A_/_H1N1|MDCK|2001-07-30/7-2286	2001	EPI_ISL_5366
A/Canterbury/23/2001|EPI_ISL_5237|A_/_H1N1|MDCK2|2001-06-28/16-2295	2001	EPI_ISL_5237
A/West_Coast/33/2001|EPI_ISL_5266|A_/_H1N1|MDCK2|2001-07-03/16-2295	2001	EPI_ISL_5266
A/West_Coast/31/2001|EPI_ISL_5348|A_/_H1N1|MDCK2|2001-07-02/16-2295	2001	EPI_ISL_5348
A/Waikato/3/2001|EPI_ISL_5410|A_/_H1N1|MDCK|2001-04-18/16-2295	2001	EPI_ISL_5410
A/New_York/307/2001|EPI_ISL_9213|A_/_H1N1|RhMK_1|2001-01-09/16-2295	2001	EPI_ISL_9213
A/New_York/310/2001|EPI_ISL_8268|A_/_H1N1|Unknown_1_RhMK_1|2001-01-08/27-2306	2001	EPI_ISL_8268
A/HaNoi/2476/2001|EPI_ISL_103382|A_/_H1N1|MDCK_3|2001-02-01/14-2293	2001	EPI_ISL_103382
A/Canterbury/53/2001|EPI_ISL_5249|A_/_H1N1|MDCK2|2001-07-09/16-2295	2001	EPI_ISL_5249
A/Wellington/1/2001|EPI_ISL_5355|A_/_H1N1|MDCK|2001-05-10/10-2289	2001	EPI_ISL_5355
A/New_York/443/2001|EPI_ISL_8666|A_/_H1N1|RhMK_2|2001-01-22/24-2303	2001	EPI_ISL_8666
A/HaNoi/2253/2001|EPI_ISL_103379|A_/_H1N1|MDCK_3|2001-02-01/14-2293	2001	EPI_ISL_103379
A/HaNoi/2532/2001|EPI_ISL_103383|A_/_H1N1|MDCK_3|2001-02-01/14-2293	2001	EPI_ISL_103383
A/HaNoi/2017/2001|EPI_ISL_103377|A_/_H1N1|MDCK_3|2001-02-01/14-2293	2001	EPI_ISL_103377
A/Taiwan/141/2002|EPI_ISL_87723|A_/_H1N1||2002-01-01/28-2307	2002	EPI_ISL_87723
A/HaNoi/2546/2002|EPI_ISL_103449|A_/_H1N1|MDCK_3|2002-02-01/14-2293	2002	EPI_ISL_103449
A/HaNoi/BM898/2003|EPI_ISL_103451|A_/_H1N1|MDCK|2003-10-14/14-2293	2003	EPI_ISL_103451
A/HaNoi/BM949/2003|EPI_ISL_103452|A_/_H1N1|MDCK|2003-12-10/14-2293	2003	EPI_ISL_103452
A/HaNoi/HN1024/2003|EPI_ISL_103454|A_/_H1N1|MDCK|2003-12-24/14-2293	2003	EPI_ISL_103454
A/TayNguyen/TN101/2003|EPI_ISL_103461|A_/_H1N1|MDCK|2003-06-15/14-2293	2003	EPI_ISL_103461
A/HaNoi/ARI36/2003|EPI_ISL_106498|A_/_H1N1|MDCK|2003-01-01/14-2293	2003	EPI_ISL_106498
A/HaNoi/BM893/2003|EPI_ISL_106500|A_/_H1N1|MDCK|2003-10-10/14-2293	2003	EPI_ISL_106500
A/HaNoi/BM902/2003|EPI_ISL_106501|A_/_H1N1|MDCK|2003-10-16/14-2293	2003	EPI_ISL_106501
A/HaNoi/HN337/2003|EPI_ISL_106563|A_/_H1N1|MDCK|2003-01-26/14-2293	2003	EPI_ISL_106563
A/HaNoi/HN603/2003|EPI_ISL_106578|A_/_H1N1|MDCK|2003-07-08/14-2293	2003	EPI_ISL_106578
A/HaNoi/HN979/2003|EPI_ISL_106600|A_/_H1N1|MDCK|2003-12-09/14-2293	2003	EPI_ISL_106600
A/HaNoi/HN981/2003|EPI_ISL_106616|A_/_H1N1|MDCK|2003-12-09/14-2293	2003	EPI_ISL_106616
A/HaNoi/ARI172/2003|EPI_ISL_116067|A_/_H1N1|MDCK|2003-01-01/14-2293	2003	EPI_ISL_116067
A/HaNoi/BM857/2003|EPI_ISL_117099|A_/_H1N1|MDCK|2003-01-01/14-2293	2003	EPI_ISL_117099
A/HaNoi/BM862/2003|EPI_ISL_117100|A_/_H1N1|MDCK|2003-01-01/14-2293	2003	EPI_ISL_117100
A/Canterbury/106/2004|EPI_ISL_9127|A_/_H1N1|MDCK2|2004-09-12/16-2295	2004	EPI_ISL_9127
A/Waikato/14/2005|EPI_ISL_5658|A_/_H1N1|MDCK|2005-09-19/8-2287	2005	EPI_ISL_5658
A/Wellington/10/2005|EPI_ISL_5653|A_/_H1N1|MEK|2005-09-06/1-2280	2005	EPI_ISL_5653
A/Wellington/12/2005|EPI_ISL_5654|A_/_H1N1|MDCK|2005-09-13/4-2283	2005	EPI_ISL_5654
A/Otago/5/2005|EPI_ISL_5655|A_/_H1N1|MDCK|2005-09-07/4-2283	2005	EPI_ISL_5655
A/Auckland/619/2005|EPI_ISL_7154|A_/_H1N1|MDCK|2005-07-01/13-2292	2005	EPI_ISL_7154
A/South_Australia/55/2005|EPI_ISL_6368|A_/_H1N1|MDCK_2|2005-01-01/4-2283	2005	EPI_ISL_6368
A/South_Australia/57/2005|EPI_ISL_6370|A_/_H1N1|MDCK_2|2005-01-01/4-2283	2005	EPI_ISL_6370
A/South_Australia/51/2005|EPI_ISL_7055|A_/_H1N1|MDCK_2|2005-01-01/4-2283	2005	EPI_ISL_7055
A/Iowa/CEID23/2005|EPI_ISL_64678|A_/_H1N1||2005-01-01/1-2280	2005	EPI_ISL_64678
A/Waikato/11/2005|EPI_ISL_6341|A_/_H1N1|MDCK|2005-08-31/1-2280	2005	EPI_ISL_6341
A/Waikato/4/2005|EPI_ISL_6448|A_/_H1N1|MDCK2|2005-08-08/4-2283	2005	EPI_ISL_6448
A/Taiwan/10393/2005|EPI_ISL_93576|A_/_H1N1||2005-12-28/1-2280	2005	EPI_ISL_93576
A/Taiwan/5515/2005|EPI_ISL_93595|A_/_H1N1||2005-01-13/1-2280	2005	EPI_ISL_93595
A/HaNoi/ISBM31/2005|EPI_ISL_106617|A_/_H1N1|MDCK|2005-04-08/14-2293	2005	EPI_ISL_106617
A/TayNguyen/TN334/2005|EPI_ISL_117814|A_/_H1N1|MDCK_2|2005-06-14/14-2293	2005	EPI_ISL_117814
A/Taiwan/5505/2006|EPI_ISL_93592|A_/_H1N1||2006-01-04/1-2280	2006	EPI_ISL_93592
A/Thailand/CU88/2006|EPI_ISL_12835|A_/_H1N1||2006-01-01/22-2301	2006	EPI_ISL_12835
A/Thailand/CU51/2006|EPI_ISL_12836|A_/_H1N1||2006-01-01/1-2280	2006	EPI_ISL_12836
A/HaNoi/Q580/2006|EPI_ISL_104896|A_/_H1N1|MDCK_2|2006-08-09/14-2293	2006	EPI_ISL_104896
A/Taiwan/2900/2006|EPI_ISL_93591|A_/_H1N1||2006-01-13/1-2280	2006	EPI_ISL_93591
A/Taiwan/192/2006|EPI_ISL_93600|A_/_H1N1||2006-06-30/1-2280	2006	EPI_ISL_93600
A/TayNguyen/TN182/2006|EPI_ISL_106670|A_/_H1N1|MDCK|2006-07-28/14-2293	2006	EPI_ISL_106670
A/TayNguyen/TN158/2006|EPI_ISL_104907|A_/_H1N1|MDCK_3|2006-07-05/14-2293	2006	EPI_ISL_104907
A/LongAn/HCM504/2006|EPI_ISL_105355|A_/_H1N1|MDCK|2006-05-17/14-2293	2006	EPI_ISL_105355
A/HoChiMinh/HCM554/2006|EPI_ISL_105356|A_/_H1N1|MDCK|2006-05-31/14-2293	2006	EPI_ISL_105356
A/HoChiMinh/HCM526/2006|EPI_ISL_116063|A_/_H1N1|MDCK|2006-05-21/14-2293	2006	EPI_ISL_116063
A/TayNguyen/TN161/2006|EPI_ISL_104922|A_/_H1N1|MDCK_3|2006-07-10/14-2293	2006	EPI_ISL_104922
A/TayNguyen/TN178/2006|EPI_ISL_106669|A_/_H1N1|MDCK|2006-07-26/14-2293	2006	EPI_ISL_106669
A/HoChiMinh/HCM639/2006|EPI_ISL_116064|A_/_H1N1|MDCK|2006-06-13/14-2293	2006	EPI_ISL_116064
A/Malaysia/1686034/2006|EPI_ISL_120434|A_/_H1N1|P1|2006-12-03/14-2293	2006	EPI_ISL_120434
A/Thailand/CU44/2006|EPI_ISL_12838|A_/_H1N1||2006-01-01/24-2303	2006	EPI_ISL_12838
A/Taiwan/6566/2006|EPI_ISL_93597|A_/_H1N1||2006-07-04/1-2280	2006	EPI_ISL_93597
A/Taiwan/0045/2006|EPI_ISL_93580|A_/_H1N1||2006-05-24/1-2280	2006	EPI_ISL_93580
A/England/494/2006|EPI_ISL_25707|A_/_H1N1||2006-04-11/1-2280	2006	EPI_ISL_25707
A/HaNoi/Q137/2006|EPI_ISL_104209|A_/_H1N1|MDCK|2006-03-07/14-2293	2006	EPI_ISL_104209
A/HaNoi/Q177/2006|EPI_ISL_106638|A_/_H1N1|MDCK|2006-03-15/14-2293	2006	EPI_ISL_106638
A/England/493/2006|EPI_ISL_25712|A_/_H1N1||2006-04-10/1-2280	2006	EPI_ISL_25712
A/Thailand/CU32/2006|EPI_ISL_12841|A_/_H1N1||2006-01-01/29-2308	2006	EPI_ISL_12841
A/England/594/2006|EPI_ISL_25708|A_/_H1N1||2006-03-31/1-2280	2006	EPI_ISL_25708
A/England/593/2006|EPI_ISL_25710|A_/_H1N1||2006-03-24/1-2280	2006	EPI_ISL_25710
A/Texas/UR06-0012/2006|EPI_ISL_7556|A_/_H1N1|original|2006-12-20/4-2283	2006	EPI_ISL_7556
A/North_Carolina/UR06-0011/2006|EPI_ISL_7881|A_/_H1N1|original|2006-12-18/1-2280	2006	EPI_ISL_7881
A/Michigan/UR06-0015/2006|EPI_ISL_7557|A_/_H1N1|original|2006-12-28/1-2280	2006	EPI_ISL_7557
A/Mississippi/UR06-0014/2006|EPI_ISL_7972|A_/_H1N1|original|2006-12-28/8-2287	2006	EPI_ISL_7972
A/Kentucky/UR06-0007/2006|EPI_ISL_8012|A_/_H1N1|original|2006-12-06/16-2295	2006	EPI_ISL_8012
A/Kentucky/UR06-0010/2006|EPI_ISL_7558|A_/_H1N1|original|2006-12-18/4-2283	2006	EPI_ISL_7558
A/Texas/UR06-0157/2007|EPI_ISL_7858|A_/_H1N1|original|2007-02-05/12-2291	2007	EPI_ISL_7858
A/England/654/2007|EPI_ISL_25713|A_/_H1N1||2007-12-31/1-2280	2007	EPI_ISL_25713
A/Virginia/UR06-0117/2007|EPI_ISL_7892|A_/_H1N1|original|2007-01-30/4-2283	2007	EPI_ISL_7892
A/California/UR06-0564/2007|EPI_ISL_7907|A_/_H1N1|original|2007-03-07/1-2280	2007	EPI_ISL_7907
A/Kentucky/UR06-0033/2007|EPI_ISL_7627|A_/_H1N1|original|2007-01-15/7-2286	2007	EPI_ISL_7627
A/New_York/UR06-0056/2007|EPI_ISL_7785|A_/_H1N1|original|2007-01-23/7-2286	2007	EPI_ISL_7785
A/Illinois/UR06-0116/2007|EPI_ISL_7897|A_/_H1N1|original|2007-01-30/4-2283	2007	EPI_ISL_7897
A/Ohio/UR06-0112/2007|EPI_ISL_7958|A_/_H1N1|original|2007-01-30/4-2283	2007	EPI_ISL_7958
A/New_York/UR06-0134/2007|EPI_ISL_7829|A_/_H1N1|original|2007-01-31/12-2291	2007	EPI_ISL_7829
A/Oklahoma/UR06-0519/2007|EPI_ISL_8004|A_/_H1N1|original|2007-03-05/4-2283	2007	EPI_ISL_8004
A/Texas/UR06-0026/2007|EPI_ISL_8027|A_/_H1N1|original|2007-01-11/1-2280	2007	EPI_ISL_8027
A/Kansas/UR06-0084/2007|EPI_ISL_7989|A_/_H1N1|original|2007-01-26/2-2281	2007	EPI_ISL_7989
A/Kansas/UR06-0102/2007|EPI_ISL_19103|A_/_H1N1||2007-01-30/1-2280	2007	EPI_ISL_19103
A/Virginia/UR06-0180/2007|EPI_ISL_8082|A_/_H1N1|original|2007-02-06/4-2283	2007	EPI_ISL_8082
A/Tennessee/UR06-0120/2007|EPI_ISL_7879|A_/_H1N1|original|2007-01-29/4-2283	2007	EPI_ISL_7879
A/Texas/UR06-0306/2007|EPI_ISL_7771|A_/_H1N1|original|2007-02-15/4-2283	2007	EPI_ISL_7771
A/Virginia/UR06-0164/2007|EPI_ISL_7855|A_/_H1N1|original|2007-02-05/3-2282	2007	EPI_ISL_7855
A/Kentucky/UR06-0220/2007|EPI_ISL_7904|A_/_H1N1|original|2007-02-08/4-2283	2007	EPI_ISL_7904
A/Netherlands/26/2007|EPI_ISL_84454|A_/_H1N1||2007-02-12/28-2307	2007	EPI_ISL_84454
A/Illinois/UR06-0032/2007|EPI_ISL_7963|A_/_H1N1|original|2007-01-16/11-2290	2007	EPI_ISL_7963
A/Ohio/UR06-0121/2007|EPI_ISL_7918|A_/_H1N1|original|2007-01-30/2-2281	2007	EPI_ISL_7918
A/Kentucky/UR06-0070/2007|EPI_ISL_15828|A_/_H1N1|original|2007-01-24/3-2282	2007	EPI_ISL_15828
A/Texas/UR06-0526/2007|EPI_ISL_7602|A_/_H1N1|original|2007-03-06/1-2280	2007	EPI_ISL_7602
A/Kentucky/UR06-0538/2007|EPI_ISL_7766|A_/_H1N1|original|2007-03-07/1-2280	2007	EPI_ISL_7766
A/Vermont/UR06-0035/2007|EPI_ISL_7823|A_/_H1N1|original|2007-01-16/4-2283	2007	EPI_ISL_7823
A/Florida/UR06-0208/2007|EPI_ISL_7902|A_/_H1N1|original|2007-02-07/16-2295	2007	EPI_ISL_7902
A/Kentucky/UR06-0188/2007|EPI_ISL_7608|A_/_H1N1|original|2007-02-05/8-2287	2007	EPI_ISL_7608
A/Texas/UR06-0203/2007|EPI_ISL_7579|A_/_H1N1|original|2007-02-07/4-2283	2007	EPI_ISL_7579
A/Texas/UR06-0542/2007|EPI_ISL_7780|A_/_H1N1|original|2007-03-07/7-2286	2007	EPI_ISL_7780
A/Kentucky/UR06-0128/2007|EPI_ISL_7651|A_/_H1N1|original|2007-01-31/3-2282	2007	EPI_ISL_7651
A/Oregon/UR06-0219/2007|EPI_ISL_8014|A_/_H1N1|original|2007-02-07/12-2291	2007	EPI_ISL_8014
A/Tennessee/UR06-0277/2007|EPI_ISL_8036|A_/_H1N1|original|2007-02-14/2-2281	2007	EPI_ISL_8036
A/Texas/UR06-0133/2007|EPI_ISL_7945|A_/_H1N1|original|2007-01-31/4-2283	2007	EPI_ISL_7945
A/Tennessee/UR06-0508/2007|EPI_ISL_7954|A_/_H1N1|original|2007-03-05/4-2283	2007	EPI_ISL_7954
A/Illinois/UR06-0095/2007|EPI_ISL_7859|A_/_H1N1|original|2007-01-29/12-2291	2007	EPI_ISL_7859
A/Virginia/UR06-0297/2007|EPI_ISL_7943|A_/_H1N1|original|2007-02-14/5-2284	2007	EPI_ISL_7943
A/Kentucky/UR06-0069/2007|EPI_ISL_7643|A_/_H1N1|original|2007-01-24/4-2283	2007	EPI_ISL_7643
A/Illinois/UR06-0088/2007|EPI_ISL_7946|A_/_H1N1|original|2007-01-26/4-2283	2007	EPI_ISL_7946
A/Texas/UR06-0503/2007|EPI_ISL_7973|A_/_H1N1|original|2007-03-05/4-2283	2007	EPI_ISL_7973
A/Tennessee/UR06-0055/2007|EPI_ISL_8013|A_/_H1N1|original|2007-01-22/11-2290	2007	EPI_ISL_8013
A/Colorado/UR06-0207/2007|EPI_ISL_7580|A_/_H1N1|original|2007-02-07/4-2283	2007	EPI_ISL_7580
A/Kentucky/UR06-0187/2007|EPI_ISL_7763|A_/_H1N1|original|2007-02-05/1-2280	2007	EPI_ISL_7763
A/Kentucky/UR06-0058/2007|EPI_ISL_7838|A_/_H1N1|original|2007-01-23/4-2283	2007	EPI_ISL_7838
A/Kentucky/UR06-0127/2007|EPI_ISL_7846|A_/_H1N1|original|2007-01-31/4-2283	2007	EPI_ISL_7846
A/Vermont/UR06-0051/2007|EPI_ISL_7630|A_/_H1N1|original|2007-01-22/4-2283	2007	EPI_ISL_7630
A/Tennessee/UR06-0080/2007|EPI_ISL_7997|A_/_H1N1|original|2007-01-26/1-2280	2007	EPI_ISL_7997
A/Kentucky/UR06-0061/2007|EPI_ISL_7830|A_/_H1N1|original|2007-01-22/16-2295	2007	EPI_ISL_7830
A/Illinois/UR06-0098/2007|EPI_ISL_7908|A_/_H1N1|original|2007-01-29/4-2283	2007	EPI_ISL_7908
A/Tennessee/UR06-0294/2007|EPI_ISL_7894|A_/_H1N1|original|2007-02-14/3-2282	2007	EPI_ISL_7894
A/Tennessee/UR06-0119/2007|EPI_ISL_7910|A_/_H1N1|original|2007-01-29/11-2290	2007	EPI_ISL_7910
A/DaNang/DN302/2008|EPI_ISL_105235|A_/_H1N1|MDCK|2008-08-19/14-2293	2008	EPI_ISL_105235
A/Managua/1985.01/2008|EPI_ISL_62906|A_/_H1N1|MDCK1|2008-10-20/2-2281	2008	EPI_ISL_62906
A/KhanhHoa/KH321/2008|EPI_ISL_116006|A_/_H1N1|MDCK|2008-08-25/14-2293	2008	EPI_ISL_116006
A/Managua/4537.03/2008|EPI_ISL_29648|A_/_H1N1|MDCK_1|2008-11-03/10-2289	2008	EPI_ISL_29648
A/Hue/H400/2008|EPI_ISL_115809|A_/_H1N1|MDCK|2008-11-03/14-2293	2008	EPI_ISL_115809
A/Taiwan/70132/2008|EPI_ISL_30211|A_/_H1N1|MDCK1;E1|2008-01-16/1-2280	2008	EPI_ISL_30211
A/District_of_Columbia/WRAMC-1154048/2008|EPI_ISL_62840|A_/_H1N1||2008-02-01/37-2316	2008	EPI_ISL_62840
A/Peru/WRAIR1310P/2007|EPI_ISL_78567|A_/_H1N1|MDCK2|2007-01-01/1-2280	2008	EPI_ISL_78567
A/Managua/2055.01/2008|EPI_ISL_30226|A_/_H1N1|MDCK_2|2008-06-10/1-2280	2008	EPI_ISL_30226
A/Naypyitaw/M499/2008|EPI_ISL_33557|A_/_H1N1||2008-01-01/1-2280	2008	EPI_ISL_33557
A/Mexico/UASLP-005/2008|EPI_ISL_96142|A_/_H1N1||2008-01-29/1-2280	2008	EPI_ISL_96142
A/Taiwan/2885/2008|EPI_ISL_93585|A_/_H1N1||2008-11-24/1-2280	2008	EPI_ISL_93585
A/DaNang/DN238/2008|EPI_ISL_106675|A_/_H1N1|MDCK|2008-07-02/14-2293	2008	EPI_ISL_106675
A/Managua/254.01/2008|EPI_ISL_29675|A_/_H1N1|MDCK_1|2008-11-01/1-2280	2008	EPI_ISL_29675
A/Naypyitaw/M783/2008|EPI_ISL_33559|A_/_H1N1||2008-01-01/1-2280	2008	EPI_ISL_33559
A/Hue/H423/2008|EPI_ISL_115859|A_/_H1N1|MDCK|2008-11-13/14-2293	2008	EPI_ISL_115859
A/DaNang/DN432/2008|EPI_ISL_106730|A_/_H1N1|MDCK|2008-11-11/14-2293	2008	EPI_ISL_106730
A/Hue/H435/2008|EPI_ISL_116002|A_/_H1N1|MDCK|2008-11-20/14-2293	2008	EPI_ISL_116002
A/Taiwan/11526/2008|EPI_ISL_93589|A_/_H1N1||2008-12-01/1-2280	2008	EPI_ISL_93589
A/Managua/1225.02/2008|EPI_ISL_30790|A_/_H1N1|MDCK_1|2008-06-08/1-2280	2008	EPI_ISL_30790
A/Hue/H441/2008|EPI_ISL_115855|A_/_H1N1|MDCK|2008-01-01/14-2293	2008	EPI_ISL_115855
A/Nagasaki/07N020/2008|EPI_ISL_70169|A_/_H1N1|MDCK2|2008-01-14/28-2307	2008	EPI_ISL_70169
A/Medellin/WRAIR1297P/2008|EPI_ISL_99229|A_/_H1N1|MDCK2|2008-06-28/1-2280	2008	EPI_ISL_99229
A/Managua/954.02/2008|EPI_ISL_33848|A_/_H1N1|MDCK_1|2008-07-01/8-2287	2008	EPI_ISL_33848
A/Managua/521.01/2008|EPI_ISL_29673|A_/_H1N1|MDCK_1|2008-06-08/3-2282	2008	EPI_ISL_29673
A/Florida/UR07-0026/2008|EPI_ISL_29633|A_/_H1N1||2008-02-15/16-2295	2008	EPI_ISL_29633
A/Taiwan/5858/2008|EPI_ISL_93577|A_/_H1N1||2008-12-08/1-2280	2008	EPI_ISL_93577
A/Cusco/WRAIR1730P/2008|EPI_ISL_99210|A_/_H1N1|MDCK2|2008-08-20/1-2280	2008	EPI_ISL_99210
A/Taiwan/2832/2008|EPI_ISL_93593|A_/_H1N1||2008-10-06/1-2280	2008	EPI_ISL_93593
A/New_Jersey/AF09/2008|EPI_ISL_62923|A_/_H1N1||2008-02-14/1-2280	2008	EPI_ISL_62923
A/Naypyitaw/M721/2008|EPI_ISL_33558|A_/_H1N1||2008-01-01/1-2280	2008	EPI_ISL_33558
A/Managua/4315.04/2008|EPI_ISL_29912|A_/_H1N1|MDCK_1|2008-10-25/3-2282	2008	EPI_ISL_29912
A/Mexico/UASLP-006/2008|EPI_ISL_96141|A_/_H1N1||2008-01-28/1-2280	2008	EPI_ISL_96141
A/Hokkaido/07H007/2007|EPI_ISL_70160|A_/_H1N1|MDCK2|2007-12-12/28-2307	2008	EPI_ISL_70160
A/District_of_Columbia/WRAMC-1154047/2008|EPI_ISL_62839|A_/_H1N1||2008-02-01/38-2317	2008	EPI_ISL_62839
A/Hue/H386/2008|EPI_ISL_115807|A_/_H1N1|MDCK|2008-10-20/14-2293	2008	EPI_ISL_115807
A/Taiwan/3293/2008|EPI_ISL_93586|A_/_H1N1||2008-05-02/1-2280	2008	EPI_ISL_93586
A/Hue/H432/2008|EPI_ISL_116001|A_/_H1N1|MDCK|2008-11-19/14-2293	2008	EPI_ISL_116001
A/Managua/156.01/2008|EPI_ISL_29777|A_/_H1N1|MDCK_1|2008-06-11/3-2282	2008	EPI_ISL_29777
A/Taiwan/8885/2008|EPI_ISL_93587|A_/_H1N1||2008-10-27/1-2280	2008	EPI_ISL_93587
A/Boston/12/2008|EPI_ISL_63357|A_/_H1N1||2007-12-04/1-2280	2008	EPI_ISL_63357
A/Taiwan/10103/2008|EPI_ISL_93588|A_/_H1N1||2008-10-29/1-2280	2008	EPI_ISL_93588
A/Taiwan/6723/2008|EPI_ISL_93599|A_/_H1N1||2008-10-13/1-2280	2008	EPI_ISL_93599
A/Hyogo/07K030/2007|EPI_ISL_70162|A_/_H1N1|MDCK2|2007-12-18/27-2306	2008	EPI_ISL_70162
A/KhanhHoa/KH161/2008|EPI_ISL_116005|A_/_H1N1|MDCK|2008-05-05/14-2293	2008	EPI_ISL_116005
A/Managua/1038.01/2008|EPI_ISL_30221|A_/_H1N1|MDCK_1|2008-06-08/1-2280	2008	EPI_ISL_30221
A/Managua/3029.01/2008|EPI_ISL_29672|A_/_H1N1|MDCK_1|2008-06-09/1-2280	2008	EPI_ISL_29672
A/Managua/5380.01/2008|EPI_ISL_29676|A_/_H1N1|MDCK_1|2008-11-04/1-2280	2008	EPI_ISL_29676
A/Taiwan/9042/2008|EPI_ISL_93598|A_/_H1N1||2008-11-11/1-2280	2008	EPI_ISL_93598
A/Managua/3418.01/2008|EPI_ISL_33842|A_/_H1N1|MDCK_1|2008-10-11/1-2280	2008	EPI_ISL_33842
A/Beijing/02/2009|EPI_ISL_60942|A_/_H1N1||2009-05-16/2-2281	2009	EPI_ISL_60942
A/Alabama/WRAIR1235P/2009|EPI_ISL_99233|A_/_H1N1|MDCK2|2009-04-01/1-2280	2009	EPI_ISL_99233
A/New_York/4947/2009|EPI_ISL_71241|A_/_H1N1||2009-09-23/1-2280	2009	EPI_ISL_71241
A/New_York/3201/2009|EPI_ISL_30960|A_/_H1N1||2009-01-01/3-2282	2009	EPI_ISL_30960
A/Wisconsin/629-S0280/2009|EPI_ISL_62706|A_/_H1N1|MDCK1|2009-01-01/2-2281	2009	EPI_ISL_62706
A/Ekaterinburg/01/2009|EPI_ISL_62454|A_/_H1N1||2009-01-01/16-2295	2009	EPI_ISL_62454
A/Texas/42152486/2009|EPI_ISL_62611|A_/_H1N1||2009-01-01/2-2281	2009	EPI_ISL_62611
A/Athens/INS355/2009|EPI_ISL_77822|A_/_H1N1|P0|2009-12-22/2-2281	2009	EPI_ISL_77822
A/New_York/3627/2009|EPI_ISL_61306|A_/_H1N1||2009-05-22/2-2281	2009	EPI_ISL_61306
A/Wisconsin/629-D01591/2009|EPI_ISL_71724|A_/_H1N1||2009-12-07/2-2281	2009	EPI_ISL_71724
A/New_York/3534/2009|EPI_ISL_33551|A_/_H1N1||2009-05-17/1-2280	2009	EPI_ISL_33551
A/California/VRDL232/2009|EPI_ISL_80824|A_/_H1N1|P0|2009-01-01/14-2293	2009	EPI_ISL_80824
A/Wisconsin/629-S0464/2009|EPI_ISL_62714|A_/_H1N1|MDCK1|2009-01-01/2-2281	2009	EPI_ISL_62714
A/Wisconsin/629-S0293/2009|EPI_ISL_62707|A_/_H1N1|MDCK1|2009-01-01/2-2281	2009	EPI_ISL_62707
A/Irkutsk/02/2009|EPI_ISL_62460|A_/_H1N1||2009-01-01/16-2295	2009	EPI_ISL_62460
A/Wisconsin/629-S0255/2009|EPI_ISL_62703|A_/_H1N1|MDCK1|2009-01-01/2-2281	2009	EPI_ISL_62703
A/New_York/3354/2009|EPI_ISL_31448|A_/_H1N1||2009-05-08/2-2281	2009	EPI_ISL_31448
A/California/VRDL298/2009|EPI_ISL_80820|A_/_H1N1|P0|2009-04-30/14-2293	2009	EPI_ISL_80820
A/Managua/5273.02/2009|EPI_ISL_80156|A_/_H1N1||2009-06-20/2-2281	2009	EPI_ISL_80156
A/Canada-SK/RV1798/2009|EPI_ISL_32646|A_/_H1N1||2009-05-06/14-2293	2009	EPI_ISL_32646
A/Texas/44312415/2009|EPI_ISL_63980|A_/_H1N1||2009-01-01/2-2281	2009	EPI_ISL_63980
A/Wisconsin/629-S0248/2009|EPI_ISL_62700|A_/_H1N1|MDCK1|2009-01-01/2-2281	2009	EPI_ISL_62700
A/New_York/3551/2009|EPI_ISL_33225|A_/_H1N1||2009-05-20/2-2281	2009	EPI_ISL_33225
A/Australia/11/2009|EPI_ISL_70674|A_/_H1N1||2009-07-20/2-2281	2009	EPI_ISL_70674
A/Omsk/02/2009|EPI_ISL_62594|A_/_H1N1||2009-01-01/16-2295	2009	EPI_ISL_62594
A/Beijing/502/2009|EPI_ISL_31667|A_/_H1N1||2009-05-20/1-2280	2009	EPI_ISL_31667
A/Texas/45042604/2009|EPI_ISL_63926|A_/_H1N1||2009-01-01/2-2281	2009	EPI_ISL_63926
A/Tomsk/07/2009|EPI_ISL_66019|A_/_H1N1||2009-01-01/16-2295	2009	EPI_ISL_66019
A/Boston/61/2009|EPI_ISL_89598|A_/_H1N1|P0|2009-02-28/14-2293	2009	EPI_ISL_89598
A/Texas/45113882/2009|EPI_ISL_63885|A_/_H1N1||2009-01-01/2-2281	2009	EPI_ISL_63885
A/New_York/3324/2009|EPI_ISL_61281|A_/_H1N1||2009-05-06/1-2280	2009	EPI_ISL_61281
A/Aarhus/INS82/2009|EPI_ISL_71230|A_/_H1N1||2009-01-01/1-2280	2009	EPI_ISL_71230
A/New_York/3532/2009|EPI_ISL_61291|A_/_H1N1||2009-05-16/2-2281	2009	EPI_ISL_61291
A/Texas/JMS373/2009|EPI_ISL_73509|A_/_H1N1||2009-11-21/2-2281	2009	EPI_ISL_73509
A/Texas/42254309/2009|EPI_ISL_63845|A_/_H1N1||2009-01-01/3-2282	2009	EPI_ISL_63845
A/New_York/3223/2009|EPI_ISL_30466|A_/_H1N1||2009-01-01/1-2280	2009	EPI_ISL_30466
A/Canada-MB/RV1964/2009|EPI_ISL_32648|A_/_H1N1||2009-05-20/14-2293	2009	EPI_ISL_32648
A/New_York/3230/2009|EPI_ISL_30966|A_/_H1N1||2009-04-28/3-2282	2009	EPI_ISL_30966
A/Canada-NS/RV1565/2009|EPI_ISL_33956|A_/_H1N1||2009-04-30/14-2293	2009	EPI_ISL_33956
A/Zhejiang/1/2009|EPI_ISL_30620|A_/_H1N1||2009-05-23/1-2280	2009	EPI_ISL_30620
A/Pensacola/INS40/2009|EPI_ISL_70766|A_/_H1N1||2009-11-09/2-2281	2009	EPI_ISL_70766
A/Texas/42191653/2009|EPI_ISL_62613|A_/_H1N1||2009-01-01/2-2281	2009	EPI_ISL_62613
A/New_York/3231/2009|EPI_ISL_31445|A_/_H1N1||2009-01-01/3-2282	2009	EPI_ISL_31445
A/Boston/36/2009|EPI_ISL_87207|A_/_H1N1|P0|2009-02-24/25-2304	2009	EPI_ISL_87207
A/Texas/43132503/2009|EPI_ISL_63869|A_/_H1N1||2009-01-01/2-2281	2009	EPI_ISL_63869
A/Texas/45101422/2009|EPI_ISL_63913|A_/_H1N1||2009-01-01/2-2281	2009	EPI_ISL_63913
A/Wisconsin/629-S0148/2009|EPI_ISL_62684|A_/_H1N1|MDCK1|2009-01-01/2-2281	2009	EPI_ISL_62684
A/Texas/45113911/2009|EPI_ISL_63932|A_/_H1N1||2009-01-01/2-2281	2009	EPI_ISL_63932
A/Texas/45061755/2009|EPI_ISL_63937|A_/_H1N1||2009-01-01/2-2281	2009	EPI_ISL_63937
A/Wisconsin/629-S0202/2009|EPI_ISL_62690|A_/_H1N1|MDCK1|2009-01-01/2-2281	2009	EPI_ISL_62690
A/New_York/3250/2010|EPI_ISL_74141|A_/_H1N1|P0|2010-01-27/2-2281	2010	EPI_ISL_74141
A/New_York/3251/2010|EPI_ISL_74142|A_/_H1N1|P0|2010-01-26/2-2281	2010	EPI_ISL_74142
A/Athens/INS413/2010|EPI_ISL_78742|A_/_H1N1|P0|2010-02-05/2-2281	2010	EPI_ISL_78742
A/Athens/INS419/2010|EPI_ISL_78745|A_/_H1N1|P0|2010-01-25/2-2281	2010	EPI_ISL_78745
A/New_York/7480/2010|EPI_ISL_76245|A_/_H1N1|P0|2010-03-01/2-2281	2010	EPI_ISL_76245
A/New_York/2960/2010|EPI_ISL_74136|A_/_H1N1|P0|2010-01-26/2-2281	2010	EPI_ISL_74136
A/California/VRDL12/2010|EPI_ISL_75119|A_/_H1N1|P0|2010-01-27/1-2280	2010	EPI_ISL_75119
A/California/VRDL14/2010|EPI_ISL_75121|A_/_H1N1|P0|2010-01-25/1-2280	2010	EPI_ISL_75121
A/Texas/JMS415/2009|EPI_ISL_73542|A_/_H1N1||2010-02-06/2-2281	2010	EPI_ISL_73542
A/Nanjing/1/2010|EPI_ISL_76848|A_/_H1N1||2010-06-30/1-2280	2010	EPI_ISL_76848
A/Nanjing/2/2010|EPI_ISL_77210|A_/_H1N1||2010-06-30/1-2280	2010	EPI_ISL_77210
A/New_York/4294/2010|EPI_ISL_76237|A_/_H1N1|P0|2010-02-04/2-2281	2010	EPI_ISL_76237
A/Athens/INS414/2010|EPI_ISL_78743|A_/_H1N1|P0|2010-02-05/2-2281	2010	EPI_ISL_78743
A/California/VRDL8/2010|EPI_ISL_76745|A_/_H1N1|P0|2010-02-13/2-2281	2010	EPI_ISL_76745
A/Bangkok/INS426/2010|EPI_ISL_78750|A_/_H1N1|P0|2010-02-25/2-2281	2010	EPI_ISL_78750
A/New_York/3835/2010|EPI_ISL_76235|A_/_H1N1|P0|2010-01-27/2-2281	2010	EPI_ISL_76235
A/California/VRDL4/2010|EPI_ISL_76742|A_/_H1N1|P0|2010-02-08/2-2281	2010	EPI_ISL_76742
A/New_York/3236/2010|EPI_ISL_74140|A_/_H1N1|P0|2010-01-26/2-2281	2010	EPI_ISL_74140
A/Berlin/INS430/2010|EPI_ISL_78754|A_/_H1N1|P0|2010-02-05/2-2281	2010	EPI_ISL_78754
A/Bangkok/INS424/2010|EPI_ISL_78748|A_/_H1N1|P0|2010-02-23/2-2281	2010	EPI_ISL_78748
A/California/VRDL5/2010|EPI_ISL_76743|A_/_H1N1|P0|2010-02-04/2-2281	2010	EPI_ISL_76743
A/Tallinn/INS431/2010|EPI_ISL_80377|A_/_H1N1|P0|2010-02-05/2-2281	2010	EPI_ISL_80377
A/Newark/INS429/2010|EPI_ISL_78779|A_/_H1N1|P0|2010-03-05/2-2281	2010	EPI_ISL_78779
A/New_York/3834/2010|EPI_ISL_76234|A_/_H1N1|P0|2010-01-27/2-2281	2010	EPI_ISL_76234
A/New_York/6530/2010|EPI_ISL_76239|A_/_H1N1|P0|2010-02-21/2-2281	2010	EPI_ISL_76239
A/Orenburg/IIV-13/2010|EPI_ISL_76246|A_/_H1N1||2010-03-02/12-2291	2010	EPI_ISL_76246
A/Athens/INS416/2010|EPI_ISL_81614|A_/_H1N1|P0|2010-02-17/2-2281	2010	EPI_ISL_81614
2011_1_(PB2)_KU299923_A/Cambodia/V1028353/2011/262317/1-2280	2011	KU299923
2011_1_(PB2)_KU299915_A/Cambodia/V1028342/2011/262335/1-2280	2011	KU299915
2011_1_(PB2)_MN250983_A/MUWRPUganda/349/2011/282337/1-2280	2011	MN250983
2011_1_(PB2)_CY089460_A/Thailand/CUH2911/2011/282308/1-2280	2011	CY089460
2011_1_(PB2)_CY092903_A/South_Carolina/NHRC0002/2011/22293/1-2280	2011	CY092903
2011_1_(PB2)_CY092863_A/Sydney/DD358/2011/22293/1-2280	2011	CY092863
2011_1_(PB2)_CY124798_A/Singapore/TT198/2011/22311/1-2280	2011	CY124798
2011_1_(PB2)_CY124691_A/Singapore/GP924/2011/22311/1-2280	2011	CY124691
2011_1_(PB2)_CY080571_A/Ulaanbaatar/190/2011/12280/1-2280	2011	CY080571
2011_1_(PB2)_CY097889_A/Moscow/WRAIR1929P/2011/12280/1-2280	2011	CY097889
2011_1_(PB2)_CY124808_A/Singapore/TT5/2011/282337/1-2280	2011	CY124808
2011_1_(PB2)_LN846660_A/England/WTSI2051/2011/12280/1-2280	2011	LN846660
2011_1_(PB2)_MN250977_A/MUWRPUganda/346/2011/282337/1-2280	2011	MN250977
2011_1_(PB2)_CY097921_A/Moscow/WRAIR1966P/2011/12280/1-2280	2011	CY097921
2011_1_(PB2)_KY926238_A/Santa_Cruz_do_Sul/LACENRS700/2011/282337/1-2280	2011	KY926238
2011_1_(PB2)_LN846628_A/England/WTSI1781/2011/12280/1-2280	2011	LN846628
2011_1_(PB2)_CY092871_A/Sydney/DD359/2011/22293/1-2280	2011	CY092871
2011_1_(PB2)_LN867665_A/England/12240614/2011/12280/1-2280	2011	LN867665
2011_1_(PB2)_CY090805_A/Denmark/72/2011/12280/1-2280	2011	CY090805
2011_1_(PB2)_CY090821_A/Denmark/73/2011/12280/1-2280	2011	CY090821
2011_1_(PB2)_CY090813_A/Denmark/71/2011/12280/1-2280	2011	CY090813
2011_1_(PB2)_CY090829_A/Denmark/36/2011/12280/1-2280	2011	CY090829
2011_1_(PB2)_CY092424_A/Missouri/NHRC0001/2011/22293/1-2280	2011	CY092424
2011_1_(PB2)_CY097977_A/Budapest/WRAIR3789T/2011/12280/1-2280	2011	CY097977
2011_1_(PB2)_KY925723_A/Porto_Alegre/LACENRS830/2011/282337/1-2280	2011	KY925723
2011_1_(PB2)_KY925769_A/Porto_Alegre/LACENRS1292/2011/282337/1-2280	2011	KY925769
2011_1_(PB2)_KY925837_A/Chuvisca/LACENRS287/2011/282337/1-2280	2011	KY925837
2011_1_(PB2)_CY092911_A/Georgia/NHRC0001/2011/22293/1-2280	2011	CY092911
2011_1_(PB2)_LN850011_A/England/10740664/2011/12280/1-2280	2011	LN850011
2011_1_(PB2)_MK731588_A/New_York/WCLVD11027/2011/22293/1-2280	2011	MK731588
2011_1_(PB2)_MN251003_A/MUWRPUganda/344/2011/282337/1-2280	2011	MN251003
2011_1_(PB2)_CY092895_A/South_Carolina/NHRC0001/2011/22293/1-2280	2011	CY092895
2011_1_(PB2)_MK731652_A/New_York/WCLVD11039/2011/162314/1-2280	2011	MK731652
2011_1_(PB2)_MT196030_A/Santiago/3/2011/12286/1-2280	2011	MT196030
2011_1_(PB2)_KY926221_A/Jaguarao/LACENRS881/2011/282337/1-2280	2011	KY926221
2011_1_(PB2)_CY124683_A/Singapore/GP917/2011/22311/1-2280	2011	CY124683
2011_1_(PB2)_CY092887_A/California/NHRC0001/2011/22293/1-2280	2011	CY092887
2011_1_(PB2)_CY097897_A/Moscow/WRAIR1932P/2011/12280/1-2280	2011	CY097897
2011_1_(PB2)_CY092879_A/Illinois/NHRC0001/2011/22293/1-2280	2011	CY092879
2011_1_(PB2)_CY098025_A/Moscow/WRAIR4308T/2011/12280/1-2280	2011	CY098025
2011_1_(PB2)_MK731604_A/New_York/WCLVD11030/2011/162314/1-2280	2011	MK731604
2011_1_(PB2)_MK731596_A/New_York/WCLVD11029/2011/22286/1-2280	2011	MK731596
2011_1_(PB2)_CY097865_A/District_of_Columbia/WRAIR0313/2011/12280/1-2280	2011	CY097865
2011_1_(PB2)_CY090024_A/District_of_Columbia/WRAIR0313/2011/12280/1-2280	2011	CY090024
2011_1_(PB2)_CY097857_A/District_of_Columbia/WRAIR0313/2011/12280/1-2280	2011	CY097857
2012_1_(PB2)_KF560285_A/Helsinki/1199/2012/16-2295	2012	KF560285
2012_1_(PB2)_MK731668_A/New_York/WC-LVD-12-026/2012/16-2295	2012	MK731668
2012_1_(PB2)_KC891292_A/North_Carolina/09/2012/1-2280	2012	KC891292
2012_1_(PB2)_CY171550_A/Chicago/YGA_04123/2012/16-2295	2012	CY171550
2012_1_(PB2)_KP637747_A/Thailand/SR10382/2012/1-2280	2012	KP637747
2012_1_(PB2)_JQ927301_A/Mexico_City/INER0958/2012/1-2280	2012	JQ927301
2012_1_(PB2)_KF791438_A/Czech_Republic/185/2012/14-2293	2012	KF791438
2012_1_(PB2)_JX046923_A/Moscow/IIV-45/2012/1-2280	2012	JX046923
2012_1_(PB2)_KY925484_A/Porto_Alegre/LACENRS-2274/2012/28-2307	2012	KY925484
2012_1_(PB2)_CY176705_A/Bronx/INS3_674/2012/1-2280	2012	CY176705
2012_1_(PB2)_KM437729_A/Finland/31/2012/16-2295	2012	KM437729
2012_1_(PB2)_JQ927304_A/Mexico_City/INER1149/2012/1-2280	2012	JQ927304
2012_1_(PB2)_KY925147_A/Porto_Alegre/LACENRS-2577/2012/28-2307	2012	KY925147
2012_1_(PB2)_KJ856041_A/Sri_Lanka/19/2012/1-2280	2012	KJ856041
2012_1_(PB2)_JQ927302_A/Mexico_City/INER1078/2012/1-2280	2012	JQ927302
2012_1_(PB2)_KP637491_A/Thailand/PY12436/2012/1-2280	2012	KP637491
2012_1_(PB2)_KT180629_A/Singapore/DMS1234/2012/1-2280	2012	KT180629
2012_1_(PB2)_KY924958_A/Santo_Antonio_da_Patrulha/LACENRS-2621/2012/28-2307	2012	KY924958
2012_1_(PB2)_KT180635_A/Singapore/DMS1241/2012/1-2280	2012	KT180635
2012_1_(PB2)_KM437705_A/Finland/215/2012/16-2295	2012	KM437705
2012_1_(PB2)_KJ856165_A/Sri_Lanka/22/2012/1-2280	2012	KJ856165
2012_1_(PB2)_KF612036_A/Santa_Cruz/541/2012/28-2307	2012	KF612036
2012_1_(PB2)_KF280676_A/India/P121716/2012/1-2280	2012	KF280676
2012_1_(PB2)_KP637443_A/Thailand/MR11669/2012/1-2280	2012	KP637443
2012_1_(PB2)_KY925810_A/Sao_Jose_do_Inhacora/LACENRS-2082/2012/28-2307	2012	KY925810
2012_1_(PB2)_KY925767_A/Cruz_Alta/LACENRS-892/2012/28-2307	2012	KY925767
2012_1_(PB2)_CY182720_A/Houston/JMM_64/2012/2-2281	2012	CY182720
2012_1_(PB2)_KY926176_A/Vera_Cruz/LACENRS-2842/2012/28-2307	2012	KY926176
2012_1_(PB2)_MK731676_A/New_York/WC-LVD-12-027/2012/16-2295	2012	MK731676
2012_1_(PB2)_MH328304_A/Taiwan/00819/2012/1-2280	2012	MH328304
2012_1_(PB2)_JQ927303_A/Mexico_City/INER1106/2012/1-2280	2012	JQ927303
2012_1_(PB2)_KY925088_A/Porto_Alegre/LACENRS-908/2012/28-2307	2012	KY925088
2012_1_(PB2)_KT180627_A/Singapore/DMS1232/2012/1-2280	2012	KT180627
2012_1_(PB2)_CY176737_A/Lima/INS3_678/2012/1-2280	2012	CY176737
2012_1_(PB2)_KC891586_A/Texas/22/2012/1-2280	2012	KC891586
2012_1_(PB2)_CY125782_A/Boston/DOA90/2012/16-2295	2012	CY125782
2012_1_(PB2)_KY925602_A/Canela/LACENRS-1704/2012/28-2307	2012	KY925602
2012_1_(PB2)_MK731692_A/New_York/WC-LVD-12-029/2012/1-2280	2012	MK731692
2012_1_(PB2)_KP637739_A/Thailand/SR10340/2012/1-2280	2012	KP637739
2012_1_(PB2)_KF559557_A/Helsinki/391/2012/16-2295	2012	KF559557
2012_1_(PB2)_KF791422_A/Czech_Republic/93/2012/14-2293	2012	KF791422
2012_1_(PB2)_KP637603_A/Thailand/SN11851/2012/1-2280	2012	KP637603
2012_1_(PB2)_KY925878_A/Cruz_Alta/LACENRS-893/2012/28-2307	2012	KY925878
2012_1_(PB2)_KJ577178_A/Nepal/VIROAF5/2012/1-2280	2012	KJ577178
2012_1_(PB2)_MH328302_A/Taiwan/00798/2012/1-2280	2012	MH328302
2012_1_(PB2)_KY925680_A/Santiago/LACENRS-195/2012/1-2280	2012	KY925680
2012_1_(PB2)_KF612034_A/Santa_Cruz/831/2012/28-2307	2012	KF612034
2012_1_(PB2)_MH328338_A/Taiwan/02368/2012/1-2280	2012	MH328338
2012_1_(PB2)_KC891578_A/New_York/34/2012/1-2280	2012	KC891578
2012_1_(PB2)_MK731764_A/New_York/WC-LVD-12-038/2012/12-2291	2012	MK731764
2013_1_(PB2)_CY188840_A/New_York/WC-LVD-13-003/2013/16-2295	2013	CY188840
2013_1_(PB2)_CY188368_A/Nicaragua/4211_07/2013/16-2295	2013	CY188368
2013_1_(PB2)_KF559621_A/Helsinki/433/2013/16-2295	2013	KF559621
2013_1_(PB2)_KY925020_A/Uruguaiana/LACENRS-2538/2013/16-2295	2013	KY925020
2013_1_(PB2)_KF559373_A/Helsinki/39/2013/16-2295	2013	KF559373
2013_1_(PB2)_CY188400_A/Nicaragua/3193_01/2013/16-2295	2013	CY188400
2013_1_(PB2)_KT180647_A/Singapore/DMS1316/2013/1-2280	2013	KT180647
2013_1_(PB2)_KF560149_A/Helsinki/893/2013/16-2295	2013	KF560149
2013_1_(PB2)_KU321906_A/Milano/53/2013/1-2280	2013	KU321906
2013_1_(PB2)_KM366510_A/Helsinki/1496/2013/16-2295	2013	KM366510
2013_1_(PB2)_CY189782_A/Nicaragua/30074_01_TR2/2013/16-2295	2013	CY189782
2013_1_(PB2)_CY188072_A/Nicaragua/6388_04/2013/16-2295	2013	CY188072
2013_1_(PB2)_KJ943207_A/Santiago/p13d2/2013/1-2280	2013	KJ943207
2013_1_(PB2)_CY188832_A/New_York/WC-LVD-13-002/2013/16-2295	2013	CY188832
2013_1_(PB2)_MH128084_A/Dhaka/366730/2013/1-2280	2013	MH128084
2013_1_(PB2)_KF791462_A/Czech_Republic/188/2013/14-2293	2013	KF791462
2013_1_(PB2)_KF560269_A/Helsinki/1017/2013/16-2295	2013	KF560269
2013_1_(PB2)_KF559629_A/Helsinki/434/2013/16-2295	2013	KF559629
2013_1_(PB2)_CY186138_A/Houston/JMM_163/2013/16-2295	2013	CY186138
2013_1_(PB2)_KM366374_A/Helsinki/1076/2013/16-2295	2013	KM366374
2013_1_(PB2)_KF451923_A/Kenya/267/2013/28-2307	2013	KF451923
2013_1_(PB2)_KF559429_A/Helsinki/153/2013/16-2295	2013	KF559429
2013_1_(PB2)_CY169982_A/Boston/YGA_01202/2013/16-2295	2013	CY169982
2013_1_(PB2)_KY926371_A/Canela/LACENRS-418/2013/28-2307	2013	KY926371
2013_1_(PB2)_KJ943049_A/Santiago/p18d1/2013/16-2295	2013	KJ943049
2013_1_(PB2)_KF559781_A/Helsinki/543/2013/16-2295	2013	KF559781
2013_1_(PB2)_KF791398_A/Czech_Republic/196/2013/14-2293	2013	KF791398
2013_1_(PB2)_KF559965_A/Helsinki/694/2013/16-2295	2013	KF559965
2013_1_(PB2)_CY189654_A/Nicaragua/6195_01_TR1/2013/16-2295	2013	CY189654
2013_1_(PB2)_KF559909_A/Helsinki/655/2013/16-2295	2013	KF559909
2013_1_(PB2)_KF791406_A/Czech_Republic/30/2013/14-2293	2013	KF791406
2013_1_(PB2)_CY188960_A/New_York/WC-LVD-13-018/2013/16-2295	2013	CY188960
2013_1_(PB2)_CY188944_A/New_York/WC-LVD-13-016/2013/16-2295	2013	CY188944
2013_1_(PB2)_CY170934_A/Santa_Clara/YGA_03065/2013/16-2295	2013	CY170934
2013_1_(PB2)_CY170686_A/Santa_Clara/YGA_03031/2013/16-2295	2013	CY170686
2013_1_(PB2)_KY925520_A/Nova_Petropolis/LACENRS-1205/2013/28-2307	2013	KY925520
2013_1_(PB2)_KF560005_A/Helsinki/742/2013/16-2295	2013	KF560005
2013_1_(PB2)_KF559861_A/Helsinki/612/2013/16-2295	2013	KF559861
2013_1_(PB2)_KM409066_A/Rhode_Island/09/2013/1-2280	2013	KM409066
2013_1_(PB2)_KF559925_A/Helsinki/668/2013/16-2295	2013	KF559925
2013_1_(PB2)_KY924947_A/Passo_Fundo/LACENRS-2459/2013/28-2307	2013	KY924947
2013_1_(PB2)_KY681479_A/Saudi_Arabia/02/2013/1-2280	2013	KY681479
2013_1_(PB2)_CY186018_A/Houston/JMM_148/2013/16-2295	2013	CY186018
2013_1_(PB2)_CY170094_A/Boston/YGA_01218/2013/16-2295	2013	CY170094
2013_1_(PB2)_KJ880875_A/Czech_Republic/204/2013/14-2293	2013	KJ880875
2013_1_(PB2)_KF559933_A/Helsinki/677/2013/16-2295	2013	KF559933
2013_1_(PB2)_CY183152_A/Houston/JMM_122/2013/12-2291	2013	CY183152
2013_1_(PB2)_CY188344_A/Nicaragua/6263_05/2013/16-2295	2013	CY188344
2013_1_(PB2)_CY188360_A/Nicaragua/6863_05/2013/16-2295	2013	CY188360
2013_1_(PB2)_KF559661_A/Helsinki/477/2013/16-2295	2013	KF559661
2014_1-(PB2)_CY189168_A/New-York/WC-LVD-14-015/2014/16-2295	2014	CY189168
2014_1-(PB2)_MK615204_A/USA/VFFSP_UNITHER_00003/2014/16-2295	2014	MK615204
2014_1-(PB2)_KT836885_A/California/56/2014/1-2280	2014	KT836885
2014_1-(PB2)_KT836937_A/Washington/59/2014/1-2280	2014	KT836937
2014_1-(PB2)_KM437641_A/Finland/102/2014/16-2295	2014	KM437641
2014_1-(PB2)_MK615252_A/USA/VFFSP_UNITHER_00009/2014/16-2295	2014	MK615252
2014_1-(PB2)_MH328259_A/Taiwan/00026/2014/1-2280	2014	MH328259
2014_1-(PB2)_CY189192_A/New-York/WC-LVD-14-018/2014/16-2295	2014	CY189192
2014_1-(PB2)_KT880125_A/Florida/62/2014/1-2280	2014	KT880125
2014_1-(PB2)_MK615588_A/USA/VFFSP_UNITHER_00051/2014/16-2295	2014	MK615588
2014_1-(PB2)_MK615244_A/USA/VFFSP_UNITHER_00008/2014/16-2295	2014	MK615244
2014_1-(PB2)_KM366742_A/Helsinki/808M/2014/16-2295	2014	KM366742
2014_1-(PB2)_CY189064_A/New-York/WC-LVD-14-002/2014/16-2295	2014	CY189064
2014_1-(PB2)_CY189072_A/New-York/WC-LVD-14-003/2014/16-2295	2014	CY189072
2014_1-(PB2)_KT836922_A/Iowa/27/2014/1-2280	2014	KT836922
2014_1-(PB2)_KU592866_A/Florida/62/2014/1-2280	2014	KU592866
2014_1-(PB2)_KM366542_A/Helsinki/162M/2014/16-2295	2014	KM366542
2014_1-(PB2)_KU321907_A/Milano/24/2014/1-2280	2014	KU321907
2014_1-(PB2)_LC032838_A/Kyoto/13SK076-2/2014/1-2280	2014	LC032838
2014_1-(PB2)_MN382298_A/Singapore/G2-23.1/2014/28-2307	2014	MN382298
2014_1-(PB2)_KM366598_A/Helsinki/347M/2014/16-2295	2014	KM366598
2014_1-(PB2)_KU592846_A/Florida/62/2014/1-2280	2014	KU592846
2014_1-(PB2)_KM366646_A/Helsinki/454M/2014/16-2295	2014	KM366646
2014_1-(PB2)_KY925155_A/Porto-Alegre/LACENRS-1485/2014/28-2307	2014	KY925155
2014_1-(PB2)_CY189264_A/New-York/WC-LVD-14-027/2014/16-2295	2014	CY189264
2014_1-(PB2)_LC033086_A/Niigata/13F270/2014/1-2280	2014	LC033086
2014_1-(PB2)_CY189144_A/New-York/WC-LVD-14-012/2014/16-2295	2014	CY189144
2014_1-(PB2)_KM366734_A/Helsinki/802M/2014/16-2295	2014	KM366734
2014_1-(PB2)_MK615436_A/USA/VFFSP_UNITHER_00032/2014/16-2295	2014	MK615436
2014_1-(PB2)_MK615196_A/USA/VFFSP_UNITHER_00002/2014/16-2295	2014	MK615196
2014_1-(PB2)_CY189336_A/New-York/WC-LVD-14-036/2014/16-2295	2014	CY189336
2014_1-(PB2)_KU322159_A/Parma/80/2014/1-2280	2014	KU322159
2014_1-(PB2)_KR271572_A/Mexico/200130/2014/1-2280	2014	KR271572
2014_1-(PB2)_KM437753_A/Finland/44/2014/16-2295	2014	KM437753
2014_1-(PB2)_LC032830_A/Kyoto/13SK076/2014/1-2280	2014	LC032830
2014_1-(PB2)_KU592742_A/North-Carolina/04/2014/1-2280	2014	KU592742
2014_1-(PB2)_MK615532_A/USA/VFFSP_UNITHER_00044/2014/16-2295	2014	MK615532
2014_1-(PB2)_KM219278_A/Helsinki/771M/2014/16-2295	2014	KM219278
2014_1-(PB2)_KY887997_A/Aragon/270/2014/1-2280	2014	KY887997
2014_1-(PB2)_MK615348_A/USA/VFFSP_UNITHER_00021/2014/16-2295	2014	MK615348
2014_1-(PB2)_MH328298_A/Taiwan/00715/2014/1-2280	2014	MH328298
2014_1-(PB2)_KU922529_A/Kerala/RGCB140815/2014/1-2280	2014	KU922529
2014_1-(PB2)_KM366758_A/Helsinki/846M/2014/16-2295	2014	KM366758
2014_1-(PB2)_KR271580_A/Mexico/241001/2014/1-2280	2014	KR271580
2014_1-(PB2)_CY189520_A/New-York/WC-LVD-14-061/2014/16-2295	2014	CY189520
2014_1-(PB2)_MH328260_A/Taiwan/00055/2014/1-2280	2014	MH328260
2014_1-(PB2)_KT880183_A/Florida/62/2014/1-2280	2014	KT880183
2014_1-(PB2)_MK615500_A/USA/VFFSP_UNITHER_00040/2014/16-2295	2014	MK615500
2014_1-(PB2)_KM437857_A/Finland/87/2014/16-2295	2014	KM437857
2014_1-(PB2)_KT836471_A/Iowa/24/2014/1-2280	2014	KT836471
2015_1_(PB2)_MF535134_A/Barmer/936/2015/1-2280	2015	MF535134
2015_1_(PB2)_KY634435_A/Tehran/Sm03/2015/1-2280	2015	KY634435
2015_1_(PB2)_KY634436_A/Tehran/Sm04/2015/1-2280	2015	KY634436
2015_1_(PB2)_KY950003_A/Linkou/0004/2015/13-2292	2015	KY950003
2015_1_(PB2)_MH429794_A/Homo_sapiens/USA/10/2015/1-2280	2015	MH429794
2015_1_(PB2)_KR052650_A/India/Pun151192/2015/1-2280	2015	KR052650
2015_1_(PB2)_KU509555_A/Kentucky/14/2015/1-2280	2015	KU509555
2015_1_(PB2)_KX789438_A/India/Kol-S4587/2015/1-2280	2015	KX789438
2015_1_(PB2)_KX789446_A/India/Kol-S4659/2015/1-2280	2015	KX789446
2015_1_(PB2)_KX789454_A/India/Kol-S4666/2015/1-2280	2015	KX789454
2015_1_(PB2)_KY044600_A/Pennsylvania/54/2015/16-2295	2015	KY044600
2015_1_(PB2)_KX005734_A/Pennsylvania/54/2015/16-2295	2015	KX005734
2015_1_(PB2)_MF768792_A/Jeddah/KFAFH3244/2015/1-2280	2015	MF768792
2015_1_(PB2)_KX004522_A/Florida/100/2015/16-2295	2015	KX004522
2015_1_(PB2)_KX005471_A/Florida/83/2015/16-2295	2015	KX005471
2015_1_(PB2)_KX005095_A/Florida/83/2015/16-2295	2015	KX005095
2015_1_(PB2)_KX004278_A/Florida/99/2015/16-2295	2015	KX004278
2015_1_(PB2)_KU509892_A/California/90/2015/1-2280	2015	KU509892
2015_1_(PB2)_KX004338_A/California/90/2015/16-2295	2015	KX004338
2015_1_(PB2)_MF535141_A/Barmer/922/2015/1-2280	2015	MF535141
2015_1_(PB2)_KU509756_A/Arkansas/10/2015/1-2280	2015	KU509756
2015_1_(PB2)_KU509796_A/Arkansas/10/2015/1-2280	2015	KU509796
2015_1_(PB2)_KX004159_A/Arkansas/10/2015/16-2295	2015	KX004159
2015_1_(PB2)_KU509843_A/Pennsylvania/41/2015/1-2280	2015	KU509843
2015_1_(PB2)_KX004119_A/Pennsylvania/41/2015/16-2295	2015	KX004119
2015_1_(PB2)_KX004111_A/Virginia/297/2015/16-2295	2015	KX004111
2015_1_(PB2)_KU509828_A/Virginia/297/2015/1-2280	2015	KU509828
2015_1_(PB2)_KX004568_A/Virginia/297/2015/16-2295	2015	KX004568
2015_1_(PB2)_MF768744_A/Jeddah/9127/2015/1-2280	2015	MF768744
2015_1_(PB2)_KR052643_A/India/Pun151245/2015/1-2280	2015	KR052643
2015_1_(PB2)_KY044582_A/Georgia/15/2015/16-2295	2015	KY044582
2015_1_(PB2)_KX005151_A/Georgia/15/2015/16-2295	2015	KX005151
2015_1_(PB2)_MH328334_A/Taiwan/01785/2015/1-2280	2015	MH328334
2015_1_(PB2)_MH328316_A/Taiwan/01085/2015/1-2280	2015	MH328316
2015_1_(PB2)_MH328337_A/Taiwan/02060/2015/1-2280	2015	MH328337
2015_1_(PB2)_KX789422_A/India/Kol-S4163/2015/1-2280	2015	KX789422
2015_1_(PB2)_KX789430_A/India/Kol-S4481/2015/1-2280	2015	KX789430
2015_1_(PB2)_KT836436_A/Delaware/39/2015/1-2280	2015	KT836436
2015_1_(PB2)_KX078482_A/India/DRDE_GWL84/2015/1-2280	2015	KX078482
2015_1_(PB2)_KT836852_A/Florida/47/2015/1-2280	2015	KT836852
2015_1_(PB2)_KX078498_A/India/DRDE_GWL672/2015/1-2280	2015	KX078498
2015_1_(PB2)_KR052678_A/India/Pun151399/2015/1-2280	2015	KR052678
2015_1_(PB2)_KX002282_A/Indiana/08/2015/1-2280	2015	KX002282
2015_1_(PB2)_KT836724_A/Indiana/08/2015/1-2280	2015	KT836724
2015_1_(PB2)_KT836750_A/Wisconsin/25/2015/1-2280	2015	KT836750
2015_1_(PB2)_MF768688_A/Jeddah/0071/2015/1-2280	2015	MF768688
2015_1_(PB2)_MF768880_A/Jeddah/KFAFH0230/2015/1-2280	2015	MF768880
2015_1_(PB2)_KY634437_A/Tehran/Sm05/2015/1-2280	2015	KY634437
2015_1_(PB2)_KU922531_A/Kerala/RGCB145385/2015/1-2280	2015	KU922531
2015_1_(PB2)_KX004616_A/Arizona/40/2015/16-2295	2015	KX004616
2016_1_(PB2)_KY044961_A/Alaska/01/2016/16-2295	2016	KY044961
2016_1_(PB2)_KX406456_A/Arizona/20/2016/16-2295	2016	KX406456
2016_1_(PB2)_KX411856_A/Alabama/12/2016/16-2295	2016	KX411856
2016_1_(PB2)_KX915993_A/Alaska/20/2016/16-2295	2016	KX915993
2016_1_(PB2)_KX406248_A/Alaska/03/2016/16-2295	2016	KX406248
2016_1_(PB2)_KX406432_A/Arizona/17/2016/16-2295	2016	KX406432
2016_1_(PB2)_KX406384_A/Arizona/12/2016/16-2295	2016	KX406384
2016_1_(PB2)_KX406416_A/Arizona/16/2016/16-2295	2016	KX406416
2016_1_(PB2)_KY115795_A/Alaska/16/2016/16-2295	2016	KY115795
2016_1_(PB2)_KX408384_A/Arizona/05/2016/16-2295	2016	KX408384
2016_1_(PB2)_KX918441_A/Arizona/01/2016/16-2295	2016	KX918441
2016_1_(PB2)_KX411296_A/Alabama/10/2016/16-2295	2016	KX411296
2016_1_(PB2)_KX406880_A/Arizona/31/2016/16-2295	2016	KX406880
2016_1_(PB2)_KY115787_A/Alaska/15/2016/16-2295	2016	KY115787
2016_1_(PB2)_KX410240_A/Arizona/46/2016/16-2295	2016	KX410240
2016_1_(PB2)_KX406872_A/Arizona/30/2016/16-2295	2016	KX406872
2016_1_(PB2)_KX408376_A/Arizona/02/2016/16-2295	2016	KX408376
2016_1_(PB2)_KX409704_A/Alabama/07/2016/16-2295	2016	KX409704
2016_1_(PB2)_KY045178_A/Arizona/42/2016/16-2295	2016	KY045178
2016_1_(PB2)_KX915601_A/Alaska/17/2016/16-2295	2016	KX915601
2016_1_(PB2)_KX406016_A/Alaska/01/2016/16-2295	2016	KX406016
2016_1_(PB2)_KX406408_A/Arizona/15/2016/16-2295	2016	KX406408
2016_1_(PB2)_KY044746_A/Arizona/33/2016/16-2295	2016	KY044746
2016_1_(PB2)_KX407808_A/Arizona/43/2016/16-2295	2016	KX407808
2016_1_(PB2)_KX005846_A/Alabama/01/2016/16-2295	2016	KX005846
2016_1_(PB2)_KX918585_A/Arizona/33/2016/16-2295	2016	KX918585
2016_1_(PB2)_KX915985_A/Alaska/21/2016/16-2295	2016	KX915985
2016_1_(PB2)_KX406400_A/Arizona/14/2016/16-2295	2016	KX406400
2016_1_(PB2)_KX406392_A/Arizona/13/2016/16-2295	2016	KX406392
2016_1_(PB2)_KX005967_A/Alaska/02/2016/16-2295	2016	KX005967
2016_1_(PB2)_KX409712_A/Alabama/08/2016/16-2295	2016	KX409712
2016_1_(PB2)_KX006031_A/Arizona/08/2016/16-2295	2016	KX006031
2016_1_(PB2)_KX918601_A/Arizona/38/2016/16-2295	2016	KX918601
2016_1_(PB2)_KX408392_A/Arizona/06/2016/16-2295	2016	KX408392
2016_1_(PB2)_KX406424_A/Arizona/16/2016/16-2295	2016	KX406424
2016_1_(PB2)_KX408792_A/Arizona/29/2016/16-2295	2016	KX408792
2016_1_(PB2)_KX411304_A/Alabama/11/2016/16-2295	2016	KX411304
2016_1_(PB2)_KX005999_A/Arizona/07/2016/16-2295	2016	KX005999
2016_1_(PB2)_KX410232_A/Arizona/45/2016/16-2295	2016	KX410232
2016_1_(PB2)_KY044684_A/Alabama/01/2016/16-2295	2016	KY044684
2016_1_(PB2)_KX918593_A/Arizona/36/2016/16-2295	2016	KX918593
2016_1_(PB2)_KY044653_A/Arizona/09/2016/16-2295	2016	KY044653
2016_1_(PB2)_KX408672_A/Arizona/09/2016/16-2295	2016	KX408672
2016_1_(PB2)_KX918633_A/Alaska/12/2016/16-2295	2016	KX918633
2016_1_(PB2)_KX407664_A/Alaska/08/2016/16-2295	2016	KX407664
2016_1_(PB2)_KX918449_A/Arizona/03/2016/16-2295	2016	KX918449
2016_1_(PB2)_KX407800_A/Arizona/42/2016/16-2295	2016	KX407800
2016_1_(PB2)_KX406440_A/Arizona/18/2016/16-2295	2016	KX406440
2016_1_(PB2)_KX406968_A/Alaska/07/2016/16-2295	2016	KX406968
2016_1_(PB2)_KX406448_A/Arizona/19/2016/16-2295	2016	KX406448
2017_1_(PB2)_CY265488_A/Alaska/79/2017/16-2295	2017	CY265488
2017_1_(PB2)_CY229138_A/Wisconsin/40/2017/16-2295	2017	CY229138
2017_1_(PB2)_CY265480_A/Alaska/76/2017/16-2295	2017	CY265480
2017_1_(PB2)_MT540948_A/China/SWL331/2017/1-2280	2017	MT540948
2017_1_(PB2)_CY245483_A/Alaska/59/2017/16-2295	2017	CY245483
2017_1_(PB2)_MF593572_A/Mexico/8017/2017/1-2280	2017	MF593572
2017_1_(PB2)_CY220972_A/Arizona/07/2017/16-2295	2017	CY220972
2017_1_(PB2)_MG978458_A/Alabama/28/2017/16-2295	2017	MG978458
2017_1_(PB2)_CY256506_A/Alabama/23/2017/16-2295	2017	CY256506
2017_1_(PB2)_MK159040_A/Gwangju/766/2017/1-2280	2017	MK159040
2017_1_(PB2)_CY229146_A/Wisconsin/42/2017/16-2295	2017	CY229146
2017_1_(PB2)_MH083322_A/Alaska/80/2017/16-2295	2017	MH083322
2017_1_(PB2)_MF593604_A/Mexico/15017/2017/1-2280	2017	MF593604
2017_1_(PB2)_MT540946_A/China/SWL327/2017/1-2280	2017	MT540946
2017_1_(PB2)_MT540935_A/China/SWL330/2017/1-2280	2017	MT540935
2017_1_(PB2)_MH328349_A/Taiwan/03315/2017/1-2280	2017	MH328349
2017_1_(PB2)_CY265472_A/Alaska/77/2017/16-2295	2017	CY265472
2017_1_(PB2)_CY256514_A/Alabama/22/2017/16-2295	2017	CY256514
2017_1_(PB2)_MG978450_A/Alabama/26/2017/16-2295	2017	MG978450
2017_1_(PB2)_MT540933_A/China/SWL1895/2017/1-2280	2017	MT540933
2017_1_(PB2)_CY257466_A/Alaska/59/2017/16-2295	2017	CY257466
2017_1_(PB2)_CY220884_A/Arizona/02/2017/16-2295	2017	CY220884
2017_1_(PB2)_MH601225_A/Alaska/100/2017/16-2295	2017	MH601225
2017_1_(PB2)_MF593564_A/Mexico/7317/2017/1-2280	2017	MF593564
2017_1_(PB2)_CY261919_A/Alaska/67/2017/16-2295	2017	CY261919
2017_1_(PB2)_CY263244_A/Alabama/28/2017/16-2295	2017	CY263244
2017_1_(PB2)_CY223538_A/Wyoming/09/2017/16-2295	2017	CY223538
2017_1_(PB2)_CY220876_A/Arizona/03/2017/16-2295	2017	CY220876
2017_1_(PB2)_MF593617_A/Mexico/17517/2017/1-2280	2017	MF593617
2017_1_(PB2)_CY244787_A/Alaska/53/2017/16-2295	2017	CY244787
2017_1_(PB2)_CY220908_A/Alabama/05/2017/16-2295	2017	CY220908
2017_1_(PB2)_MT540944_A/China/SWL324/2017/1-2280	2017	MT540944
2017_1_(PB2)_CY222106_A/Alaska/07/2017/16-2295	2017	CY222106
2017_1_(PB2)_MT540930_A/China/SWL1894/2017/1-2280	2017	MT540930
2017_1_(PB2)_CY262062_A/Alaska/70/2017/16-2295	2017	CY262062
2017_1_(PB2)_MF593596_A/Mexico/12317/2017/1-2280	2017	MF593596
2017_1_(PB2)_CY239630_A/Alaska/20/2017/16-2295	2017	CY239630
2017_1_(PB2)_CY258497_A/Alabama/23/2017/16-2295	2017	CY258497
2017_1_(PB2)_CY231199_A/Wisconsin/45/2017/16-2295	2017	CY231199
2017_1_(PB2)_MT540947_A/China/SWL329/2017/1-2280	2017	MT540947
2017_1_(PB2)_CY263252_A/Alabama/26/2017/16-2295	2017	CY263252
2017_1_(PB2)_CY245475_A/Alaska/58/2017/16-2295	2017	CY245475
2017_1_(PB2)_CY239574_A/Alaska/18/2017/16-2295	2017	CY239574
2017_1_(PB2)_CY250433_A/Alaska/58/2017/16-2295	2017	CY250433
2017_1_(PB2)_CY233829_A/Wyoming/09/2017/16-2295	2017	CY233829
2017_1_(PB2)_CY236264_A/South_Dakota/20/2017/16-2295	2017	CY236264
2017_1_(PB2)_MH328360_A/Taiwan/04248/2017/1-2280	2017	MH328360
2017_1_(PB2)_MF593551_A/Mexico/4687/2017/1-2280	2017	MF593551
2017_1_(PB2)_MT540945_A/China/SWL326/2017/1-2280	2017	MT540945
2017_1_(PB2)_CY258505_A/Alabama/22/2017/16-2295	2017	CY258505
2018_1_(PB2)_MH125613_A/Alabama/07/2018/16-2295	2018	MH125613
2018_1_(PB2)_MH125629_A/Alabama/10/2018/16-2295	2018	MH125629
2018_1_(PB2)_MH446543_A/Delaware/19/2018/16-2295	2018	MH446543
2018_1_(PB2)_MK292560_A/Hawaii/62/2018/16-2295	2018	MK292560
2018_1_(PB2)_MH359907_A/Delaware/24/2018/16-2295	2018	MH359907
2018_1_(PB2)_MK401310_A/Germany/7142/2018/1-2280	2018	MK401310
2018_1_(PB2)_MK401292_A/England/7124/2018/1-2280	2018	MK401292
2018_1_(PB2)_MN826654_A/Daejeon/1455/2018/1-2280	2018	MN826654
2018_1_(PB2)_MK401293_A/England/7125/2018/1-2280	2018	MK401293
2018_1_(PB2)_MK898993_A/Bahrain/NHRC-OID_ESX0125/2018/16-2295	2018	MK898993
2018_1_(PB2)_MH701627_A/Japan/FDX70322/2018/16-2295	2018	MH701627
2018_1_(PB2)_MH125653_A/Alabama/15/2018/16-2295	2018	MH125653
2018_1_(PB2)_MN716461_A/South_Africa/A201-004-041/2018/13-2292	2018	MN716461
2018_1_(PB2)_MH701659_A/Japan/FDX70360/2018/16-2295	2018	MH701659
2018_1_(PB2)_MK502399_A/England/7337/2018/1-2280	2018	MK502399
2018_1_(PB2)_MK502671_A/Italy/7367/2018/1-2280	2018	MK502671
2018_1_(PB2)_MN716307_A/South_Africa/A221-004-029/2018/1-2280	2018	MN716307
2018_1_(PB2)_MH083306_A/Alabama/02/2018/16-2295	2018	MH083306
2018_1_(PB2)_MH701667_A/Japan/FDX70371/2018/16-2295	2018	MH701667
2018_1_(PB2)_MH125605_A/Alabama/05/2018/16-2295	2018	MH125605
2018_1_(PB2)_MK558869_A/Hawaii/56/2018/16-2295	2018	MK558869
2018_1_(PB2)_MK401854_A/Italy/7224/2018/1-2280	2018	MK401854
2018_1_(PB2)_MN716038_A/South_Africa/A222-006-038/2018/16-2295	2018	MN716038
2018_1_(PB2)_MT540959_A/China/SWL1708/2018/1-2280	2018	MT540959
2018_1_(PB2)_MT540953_A/China/SWL1288/2018/1-2280	2018	MT540953
2018_1_(PB2)_MK557066_A/Hawaii/56/2018/16-2295	2018	MK557066
2018_1_(PB2)_MH183555_A/Delaware/12/2018/16-2295	2018	MH183555
2018_1_(PB2)_MK364397_A/Hawaii/63/2018/16-2295	2018	MK364397
2018_1_(PB2)_MN716501_A/South_Africa/A222-005-038/2018/13-2292	2018	MN716501
2018_1_(PB2)_MK502487_A/Germany/7348/2018/1-2280	2018	MK502487
2018_1_(PB2)_MH125645_A/Alabama/12/2018/16-2295	2018	MH125645
2018_1_(PB2)_MT540954_A/China/SWL1762/2018/1-2280	2018	MT540954
2018_1_(PB2)_MT540960_A/China/SWL1715/2018/1-2280	2018	MT540960
2018_1_(PB2)_MH083378_A/California/05/2018/16-2295	2018	MH083378
2018_1_(PB2)_MH446551_A/Delaware/28/2018/16-2295	2018	MH446551
2018_1_(PB2)_MK401853_A/Italy/7223/2018/1-2280	2018	MK401853
2018_1_(PB2)_MN826646_A/Daegu/1454/2018/1-2280	2018	MN826646
2018_1_(PB2)_MH446535_A/Delaware/18/2018/16-2295	2018	MH446535
2018_1_(PB2)_MH125621_A/Alabama/08/2018/16-2295	2018	MH125621
2018_1_(PB2)_MH083298_A/Alabama/01/2018/16-2295	2018	MH083298
2018_1_(PB2)_MH125637_A/Alabama/11/2018/16-2295	2018	MH125637
2018_1_(PB2)_MK502495_A/Germany/7349/2018/1-2280	2018	MK502495
2018_1_(PB2)_MT540963_A/China/SWL1666/2018/1-2280	2018	MT540963
2018_1_(PB2)_MK401307_A/Germany/7139/2018/1-2280	2018	MK401307
2018_1_(PB2)_MK401306_A/Germany/7138/2018/1-2280	2018	MK401306
2018_1_(PB2)_MK576793_A/England/7819/2018/1-2280	2018	MK576793
2018_1_(PB2)_MN826606_A/Daegu/1460/2018/1-2280	2018	MN826606
2018_1_(PB2)_MT540961_A/China/SWL1586/2018/1-2280	2018	MT540961
2018_1_(PB2)_LC720188_Influenza_A_virus/16-2295	2018	LC720188
2018_1_(PB2)_MK363966_A/Hawaii/56/2018/16-2295	2018	MK363966
2019_1_(PB2)_MN083559_A/Hawaii/28/2019/16-2295	2019	MN083559
2019_1_(PB2)_MN003826_A/Hawaii/26/2019/16-2295	2019	MN003826
2019_1_(PB2)_MT638435_A/Arkansas/9170/2019/1-2280	2019	MT638435
2019_1_(PB2)_MT034606_A/Alabama/26/2019/16-2295	2019	MT034606
2019_1_(PB2)_MK633224_A/California/NHRC-OID_BRD42280N/2019/16-2295	2019	MK633224
2019_1_(PB2)_MK743225_A/California/7959/2019/1-2280	2019	MK743225
2019_1_(PB2)_MK772906_A/Alabama/09/2019/16-2295	2019	MK772906
2019_1_(PB2)_MT638467_A/Belgium/9176/2019/1-2280	2019	MT638467
2019_1_(PB2)_MK633056_A/California/NHRC-OID_BOX-ILI-0009/2019/16-2295	2019	MK633056
2019_1_(PB2)_MK743273_A/England/7967/2019/1-2280	2019	MK743273
2019_1_(PB2)_MT638459_A/Arkansas/9173/2019/1-2280	2019	MT638459
2019_1_(PB2)_MT034582_A/Alabama/25/2019/16-2295	2019	MT034582
2019_1_(PB2)_MT034590_A/Alabama/25/2019/16-2295	2019	MT034590
2019_1_(PB2)_MK763623_A/Idaho/8133/2019/1-2280	2019	MK763623
2019_1_(PB2)_MK839642_A/Germany/8428/2019/1-2280	2019	MK839642
2019_1_(PB2)_MN061088_A/Birobidzhan/65/2019/18-2297	2019	MN061088
2019_1_(PB2)_MK869162_A/Georgia/8591/2019/1-2280	2019	MK869162
2019_1_(PB2)_MN874003_A/Yokosuka/NHRC_OID_FDX70778/2019/1-2280	2019	MN874003
2019_1_(PB2)_MK927753_A/Georgia/8900/2019/1-2280	2019	MK927753
2019_1_(PB2)_MK899041_A/California/NHRC-OID_BRD21777N/2019/16-2295	2019	MK899041
2019_1_(PB2)_MK631015_A/Florida/01/2019/16-2295	2019	MK631015
2019_1_(PB2)_MK912573_A/England/8739/2019/1-2280	2019	MK912573
2019_1_(PB2)_MK630767_A/Alabama/03/2019/16-2295	2019	MK630767
2019_1_(PB2)_MK630775_A/Alabama/06/2019/16-2295	2019	MK630775
2019_1_(PB2)_MT034604_A/Alabama/26/2019/16-2295	2019	MT034604
2019_1_(PB2)_MN947735_A/Illinois/01/2019/16-2295	2019	MN947735
2019_1_(PB2)_MK999439_A/Alabama/19/2019/16-2295	2019	MK999439
2019_1_(PB2)_MN074217_A/England/9468/2019/1-2280	2019	MN074217
2019_1_(PB2)_MK912461_A/Arkansas/8724/2019/1-2280	2019	MK912461
2019_1_(PB2)_MK855602_A/Alabama/17/2019/16-2295	2019	MK855602
2019_1_(PB2)_MN083551_A/Hawaii/27/2019/16-2295	2019	MN083551
2019_1_(PB2)_MK855762_A/California/77/2019/16-2295	2019	MK855762
2019_1_(PB2)_MK633064_A/California/NHRC-OID_BOX-ILI-0012/2019/16-2295	2019	MK633064
2019_1_(PB2)_MK772914_A/Alabama/12/2019/16-2295	2019	MK772914
2019_1_(PB2)_MK912581_A/England/8740/2019/1-2280	2019	MK912581
2019_1_(PB2)_MN061128_A/Grozny/99/2019/18-2297	2019	MN061128
2019_1_(PB2)_MK899049_A/California/NHRC-OID_BRD42325N/2019/16-2295	2019	MK899049
2019_1_(PB2)_MK927761_A/Georgia/8901/2019/1-2280	2019	MK927761
2019_1_(PB2)_MK927681_A/Arkansas/8874/2019/1-2280	2019	MK927681
2019_1_(PB2)_MN061104_A/Grozny/100/2019/18-2297	2019	MN061104
2019_1_(PB2)_MN245934_A/England/9819/2019/1-2280	2019	MN245934
2019_1_(PB2)_MK912477_A/Belgium/8727/2019/1-2280	2019	MK912477
2019_1_(PB2)_MK839626_A/Germany/8425/2019/1-2280	2019	MK839626
2019_1_(PB2)_MN003807_A/Hawaii/22/2019/16-2295	2019	MN003807
2019_1_(PB2)_MN078562_A/Georgia/9624/2019/1-2280	2019	MN078562
2019_1_(PB2)_MK855746_A/California/74/2019/16-2295	2019	MK855746
2019_1_(PB2)_MK631095_A/Illinois/01/2019/16-2295	2019	MK631095
2019_1_(PB2)_MN081105_A/England/9660/2019/1-2280	2019	MN081105
2019_1_(PB2)_MN003818_A/Hawaii/24/2019/16-2295	2019	MN003818
2019_1_(PB2)_MK839634_A/Germany/8427/2019/1-2280	2019	MK839634
2020_1_(PB2)_MT419628_A/New_Hampshire/09/2020/16-2295	2020	MT419628
2020_1_(PB2)_MT330797_A/District_Of_Columbia/04/2020/16-2295	2020	MT330797
2020_1_(PB2)_MT244476_A/Illinois/02/2020/16-2295	2020	MT244476
2020_1_(PB2)_MT419558_A/Idaho/14/2020/16-2295	2020	MT419558
2020_1_(PB2)_MT331429_A/Texas/36/2020/16-2295	2020	MT331429
2020_1_(PB2)_MT244444_A/Hawaii/02/2020/16-2295	2020	MT244444
2020_1_(PB2)_MT419543_A/California/44/2020/16-2295	2020	MT419543
2020_1_(PB2)_MW626053_A/Illinois/02/2020/16-2295	2020	MW626053
2020_1_(PB2)_MT244108_A/Alabama/04/2020/16-2295	2020	MT244108
2020_1_(PB2)_MT244388_A/Florida/07/2020/16-2295	2020	MT244388
2020_1_(PB2)_MT874023_A/Montana/03/2020/16-2295	2020	MT874023
2020_1_(PB2)_MT244100_A/Alabama/03/2020/16-2295	2020	MT244100
2020_1_(PB2)_MT244092_A/Alabama/02/2020/16-2295	2020	MT244092
2020_1_(PB2)_MT244340_A/District_Of_Columbia/02/2020/16-2295	2020	MT244340
2020_1_(PB2)_MT167846_A/Maryland/05/2020/16-2295	2020	MT167846
2020_1_(PB2)_MT581806_A/Tennessee/30/2020/16-2295	2020	MT581806
2020_1_(PB2)_MW855412_A/Human/New_York_City/PV07999/2020/28-2307	2020	MW855412
2020_1_(PB2)_MT738474_A/Alabama/03/2020/16-2295	2020	MT738474
2020_1_(PB2)_MW855352_A/Human/New_York_City/PV07997/2020/28-2307	2020	MW855352
2020_1_(PB2)_MW855374_A/Human/New_York_City/PV07985/2020/28-2307	2020	MW855374
2020_1_(PB2)_MT167957_A/Montana/01/2020/16-2295	2020	MT167957
2020_1_(PB2)_MT466373_A/Tennessee/28/2020/16-2295	2020	MT466373
2020_1_(PB2)_MT244845_A/New_Jersey/02/2020/16-2295	2020	MT244845
2020_1_(PB2)_MW855343_A/Human/New_York_City/PV07984/2020/28-2307	2020	MW855343
2020_1_(PB2)_MT331117_A/Minnesota/11/2020/16-2295	2020	MT331117
2020_1_(PB2)_MT303461_A/Louisiana/09/2020/16-2295	2020	MT303461
2020_1_(PB2)_MT245028_A/Rhode_Island/03/2020/16-2295	2020	MT245028
2020_1_(PB2)_MT330851_A/Georgia/05/2020/16-2295	2020	MT330851
2020_1_(PB2)_MT419580_A/Minnesota/14/2020/16-2295	2020	MT419580
2020_1_(PB2)_MT303469_A/Louisiana/10/2020/16-2295	2020	MT303469
2020_1_(PB2)_MT244852_A/New_Jersey/05/2020/16-2295	2020	MT244852
2020_1_(PB2)_MT303677_A/North_Dakota/08/2020/16-2295	2020	MT303677
2020_1_(PB2)_MT244323_A/Delaware/03/2020/16-2295	2020	MT244323
2020_1_(PB2)_MT244940_A/North_Dakota/06/2020/16-2295	2020	MT244940
2020_1_(PB2)_MT244396_A/Florida/08/2020/16-2295	2020	MT244396
2020_1_(PB2)_MT873991_A/California/50/2020/16-2295	2020	MT873991
2020_1_(PB2)_MT466381_A/Tennessee/29/2020/16-2295	2020	MT466381
2020_1_(PB2)_MT245026_A/Rhode_Island/02/2020/16-2295	2020	MT245026
2020_1_(PB2)_MT873960_A/Alabama/03/2020/16-2295	2020	MT873960
2020_1_(PB2)_MT419550_A/California/45/2020/16-2295	2020	MT419550
2020_1_(PB2)_MT244324_A/Delaware/06/2020/16-2295	2020	MT244324
2020_1_(PB2)_MT466389_A/Texas/43/2020/16-2295	2020	MT466389
2020_1_(PB2)_MT466365_A/Tennessee/27/2020/16-2295	2020	MT466365
2020_1_(PB2)_MT244780_A/Nevada/05/2020/16-2295	2020	MT244780
2020_1_(PB2)_MT466269_A/Minnesota/17/2020/16-2295	2020	MT466269
2020_1_(PB2)_MT244084_A/Alabama/01/2020/16-2295	2020	MT244084
2020_1_(PB2)_MT244628_A/Maryland/06/2020/16-2295	2020	MT244628
2020_1_(PB2)_MT466141_A/California/47/2020/16-2295	2020	MT466141
2020_1_(PB2)_MT244404_A/Florida/09/2020/16-2295	2020	MT244404
2020_1_(PB2)_MT873999_A/Georgia/01/2020/16-2295	2020	MT873999
2021_1_(PB2)_OM679435_A/South_Korea/MDCK/2021/16-2295	2021	OM679435
2021_1_(PB2)_MZ556071_A/Iowa/01/2021/16-2295	2021	MZ556071
2021_1_(PB2)_MZ556079_A/Iowa/01/2021/16-2295	2021	MZ556079
2021_1_(PB2)_MZ556092_A/North_Carolina/01/2021/16-2295	2021	MZ556092
2021_1_(PB2)_MZ556100_A/North_Carolina/01/2021/16-2295	2021	MZ556100
2021_1_(PB2)_ON531356_A/Human/New_York_City/PV34639/2021/28-2307	2021	ON531356
2021_1_(PB2)_ON531170_A/Human/New_York_City/PV20745/2021/28-2307	2021	ON531170
2021_1_(PB2)_OM730218_A/Connecticut/01/2021/16-2295	2021	OM730218
2021_1_(PB2)_OM730226_A/Connecticut/01/2021/16-2295	2021	OM730226
2021_1_(PB2)_OM730340_A/Connecticut/01/2021/16-2295	2021	OM730340
2021_1_(PB2)_OM744111_A/Connecticut/01/2021/16-2295	2021	OM744111
2021_1_(PB2)_OM744119_A/Connecticut/01/2021/16-2295	2021	OM744119
2021_1_(PB2)_OM730250_A/Michigan/19/2021/16-2295	2021	OM730250
2021_1_(PB2)_OM730258_A/Michigan/19/2021/16-2295	2021	OM730258
2021_1_(PB2)_ON369648_A/Michigan/19/2021/16-2295	2021	ON369648
2021_1_(PB2)_ON369656_A/Michigan/19/2021/16-2295	2021	ON369656
2021_1_(PB2)_OM405156_A/North_Carolina/02/2021/16-2295	2021	OM405156
2021_1_(PB2)_OM405164_A/North_Carolina/02/2021/16-2295	2021	OM405164
2021_1_(PB2)_OK324112_A/Maine/01/2021/16-2295	2021	OK324112
2021_1_(PB2)_OK324120_A/Maine/01/2021/16-2295	2021	OK324120
2021_1_(PB2)_OM730348_A/Maine/01/2021/16-2295	2021	OM730348
2021_1_(PB2)_OM730266_A/Wisconsin/14/2021/16-2295	2021	OM730266
2021_1_(PB2)_ON369688_A/Wisconsin/14/2021/16-2295	2021	ON369688
2021_1_(PB2)_ON369685_A/Ohio/03/2021/16-2295	2021	ON369685
2021_1_(PB2)_OP010219_A/Ohio/03/2021/16-2295	2021	OP010219
2021_1_(PB2)_OP010227_A/Ohio/03/2021/16-2295	2021	OP010227
2021_1_(PB2)_OM730234_A/Pennsylvania/02/2021/16-2295	2021	OM730234
2021_1_(PB2)_OM730242_A/Pennsylvania/02/2021/16-2295	2021	OM730242
2021_1_(PB2)_OM744127_A/Pennsylvania/02/2021/16-2295	2021	OM744127
2021_1_(PB2)_OM744135_A/Pennsylvania/02/2021/16-2295	2021	OM744135
2022_1_(PB2)_OQ231699_A/California/143/2022/16-2295	2022	OQ231699
2022_1_(PB2)_OQ203595_A/Ohio/41/2022/16-2295	2022	OQ203595
2022_1_(PB2)_OQ203469_A/New_Mexico/27/2022/16-2295	2022	OQ203469
2022_1_(PB2)_OQ180164_A/WA/26459/2022/16-2295	2022	OQ180164
2022_1_(PB2)_OQ203079_A/Delaware/46/2022/16-2295	2022	OQ203079
2022_1_(PB2)_OQ231827_A/Idaho/53/2022/16-2295	2022	OQ231827
2022_1_(PB2)_OQ203827_A/West_Virginia/34/2022/16-2295	2022	OQ203827
2022_1_(PB2)_OQ232067_A/Montana/51/2022/16-2295	2022	OQ232067
2022_1_(PB2)_OQ203707_A/South_Dakota/31/2022/16-2295	2022	OQ203707
2022_1_(PB2)_OQ231915_A/Iowa/39/2022/16-2295	2022	OQ231915
2022_1_(PB2)_OQ232243_A/Pennsylvania/69/2022/16-2295	2022	OQ232243
2022_1_(PB2)_OQ203015_A/Colorado/34/2022/16-2295	2022	OQ203015
2022_1_(PB2)_OP010203_A/California/90/2022/16-2295	2022	OP010203
2022_1_(PB2)_OQ203851_A/West_Virginia/36/2022/16-2295	2022	OQ203851
2022_1_(PB2)_OQ203731_A/South_Dakota/34/2022/16-2295	2022	OQ203731
2022_1_(PB2)_OQ232363_A/Wisconsin/74/2022/16-2295	2022	OQ232363
2022_1_(PB2)_OQ203023_A/Colorado/34/2022/16-2295	2022	OQ203023
2022_1_(PB2)_OQ232171_A/North_Dakota/18/2022/16-2295	2022	OQ232171
2022_1_(PB2)_OQ232267_A/Tennessee/40/2022/16-2295	2022	OQ232267
2022_1_(PB2)_OQ232355_A/West_Virginia/40/2022/16-2295	2022	OQ232355
2022_1_(PB2)_OQ203126_A/Georgia/35/2022/16-2295	2022	OQ203126
2022_1_(PB2)_OQ180084_A/WA/30504/2022/2-2274	2022	OQ180084
2022_1_(PB2)_OP623779_A/Georgia/05/2022/16-2295	2022	OP623779
2022_1_(PB2)_OQ231691_A/California/142/2022/16-2295	2022	OQ231691
2022_1_(PB2)_OQ232195_A/Oklahoma/01/2022/16-2295	2022	OQ232195
2022_1_(PB2)_OQ232075_A/Montana/52/2022/16-2295	2022	OQ232075
2022_1_(PB2)_OQ232011_A/Mississippi/35/2022/16-2295	2022	OQ232011
2022_1_(PB2)_OQ203406_A/Montana/32/2022/16-2295	2022	OQ203406
2022_1_(PB2)_OP010243_A/West_Virginia/20/2022/16-2295	2022	OP010243
2022_1_(PB2)_OQ232259_A/South_Carolina/16/2022/16-2295	2022	OQ232259
2022_1_(PB2)_OQ203342_A/Mississippi/18/2022/16-2295	2022	OQ203342
2022_1_(PB2)_OQ231771_A/Delaware/62/2022/16-2295	2022	OQ231771
2022_1_(PB2)_OQ202991_A/California/136/2022/16-2295	2022	OQ202991
2022_1_(PB2)_OQ232331_A/Washington/55/2022/16-2295	2022	OQ232331
2022_1_(PB2)_OQ203635_A/Pennsylvania/52/2022/16-2295	2022	OQ203635
2022_1_(PB2)_OQ203453_A/New_Mexico/24/2022/16-2295	2022	OQ203453
2022_1_(PB2)_OQ203971_A/Wisconsin/67/2022/16-2295	2022	OQ203971
2022_1_(PB2)_OP010259_A/West_Virginia/21/2022/16-2295	2022	OP010259
2022_1_(PB2)_OQ203007_A/California/137/2022/16-2295	2022	OQ203007
2022_1_(PB2)_OQ203326_A/Mississippi/17/2022/16-2295	2022	OQ203326
2022_1_(PB2)_OQ232003_A/Mississippi/30/2022/16-2295	2022	OQ232003
2022_1_(PB2)_OQ203539_A/North_Carolina/09/2022/16-2295	2022	OQ203539
2022_1_(PB2)_OQ203182_A/Michigan/49/2022/16-2295	2022	OQ203182
2022_1_(PB2)_OQ231723_A/Colorado/45/2022/16-2295	2022	OQ231723
2022_1_(PB2)_OP623787_A/Georgia/05/2022/16-2295	2022	OP623787
2022_1_(PB2)_OQ231891_A/Iowa/35/2022/16-2295	2022	OQ231891
2022_1_(PB2)_OQ203523_A/New_York/23/2022/16-2295	2022	OQ203523
2022_1_(PB2)_OP623771_A/Georgia/01/2022/16-2295	2022	OP623771
2022_1_(PB2)_OQ203771_A/Tennessee/25/2022/16-2295	2022	OQ203771
2022_1_(PB2)_OQ203492_A/New_York/20/2022/16-2295	2022	OQ203492
PB1
Sequence	Year	ID
A/Brevig_Mission/1/1918|EPI_ISL_1211|A_/_H1N1||1918-01-01/1-2274	1918	EPI_ISL_1211
1918_2_(PB1)_DQ208310_A/Brevig_Mission/1/1918/1-2274	1918	DQ208310
1933_2_(PB1)_CY090851_A/United_Kingdom/1-MA/1933/13-2286	1933	CY090851
1933_2_(PB1)_CY045762_A/United_Kingdom/1/1933/1-2274	1933	CY045762
1933_2_(PB1)_CY009610_A/Wilson-Smith/1933/2-2275	1933	CY009610
A/Wilson-Smith/1933|EPI_ISL_66108|A_/_H1N1||1932-12-31/1-2274	1933	EPI_ISL_66108
1933_2_(PB1)_DQ508903_A/Wilson-Smith/1933/1-2274	1933	DQ508903
A/Puerto_Rico/8/34|EPI_ISL_73426|A_/_H1N1||1934-01-10/25-2298	1934	EPI_ISL_73426
1934_2_(PB1)_J02151_A/Puerto_Rico/8/1934/25-2298	1934	J02151_A
1934_2_(PB1)_MH785017_A/Puerto_Rico/8/1934/25-2298	1934	MH785017
1934_2_(PB1)_CY148249_A/Puerto_Rico/8/1934/13-2286	1934	CY148249
1934_2_(PB1)_AF389116_A/Puerto_Rico/8/34/Mount_Sinai/25-2298	1934	AF389116
1934_2_(PB1)_LC120389_A/Puerto_Rico/8/1934/25-2298	1934	LC120389
1934_2_(PB1)_KC866596_A/Puerto_Rico/8/1934/25-2298	1934	KC866596
1934_2_(PB1)_CY084012_A/Puerto_Rico/8-WG/1934/13-2286	1934	CY084012
1934_2_(PB1)_MZ310487_A/Puerto_Rico/8/1934/25-2298	1934	MZ310487
1934_2_(PB1)_CY009450_A/Puerto_Rico/8/1934/14-2287	1934	CY009450
1934_2_(PB1)_EF467819_A/Puerto_Rico/8/1934/25-2298	1934	EF467819
1934_2_(PB1)_CY121115_A/Puerto_Rico/8/1934/13-2286	1934	CY121115
1934_2_(PB1)_CY045770_A/Puerto_Rico/8-1/1934/1-2274	1934	CY045770
1935_2_(PB1)_CY096817_A/bh/1935/1-2274	1935	CY096817
1935_2_(PB1)_CY009330_A/Melbourne/1935/2-2275	1935	CY009330
1935_2_(PB1)_CY147404_A/Melbourne/JY2/1935/2-2275	1935	CY147404
1935_2_(PB1)_CY147332_A/BH/JY2/1935/13-2286	1935	CY147332
1935_2_(PB1)_CY019961_A/Alaska/1935/2-2275	1935	CY019961
1935_2_(PB1)_CY020475_A/Phila/1935/2-2275	1935	CY020475
A/Henry/1936|EPI_ISL_69267|A_/_H1N1||1936-01-01/1-2274	1936	EPI_ISL_69267
1936_2_(PB1)_CY020451_A/Henry/1936/1-2274	1936	CY020451
1940_2_(PB1)_CY146783_A/Hickox/JY2/1940/2-2275	1940	CY146783
1942_2_(PB1)_CY009282_A/Bellamy/1942/14-2287	1942	CY009282
1942_2_(PB1)_CY146775_A/Bellamy/JY2/1942/13-2286	1942	CY146775
1943_2_(PB1)_CY020291_A/AA/Marton/1943/1-2274	1943	CY020291
1943_2_(PB1)_CY020467_A/Iowa/1943/1-2274	1943	CY020467
1943_2_(PB1)_CY009458_A/Weiss/1943/14-2287	1943	CY009458
1943_2_(PB1)_CY147372_A/Weiss/JY2/1943/13-2286	1943	CY147372
1945_2_(PB1)_CY021715_A/AA/Huston/1945/2-2275	1945	CY021715
1946_2_(PB1)_CY045778_A/Melbourne/1/1946/1-2274	1946	CY045778
1946_2_(PB1)_CY009602_A/Cameron/1946/2-2275	1946	CY009602
1946_2_(PB1)_CY147356_A/Cameron/JY2/1946/13-2286	1946	CY147356
1940_2_(PB1)_CY013277_A/Hickox/1940/2-2275	1940	CY013277
1947_2_(PB1)_CY147348_A/Fort_Monmouth/1-JY2/1947/13-2286	1947	CY147348
1947_2_(PB1)_CY045786_A/Fort_Monmouth/1/1947/1-2274	1947	CY045786
A/FortMonmouth/1/1947|EPI_ISL_5169|A_/_H1N1||1947-01-01/2-2275	1947	EPI_ISL_5169
1947_2_(PB1)_CY009618_A/Fort_Monmouth/1/1947/2-2275	1947	CY009618
1948_2_(PB1)_CY077879_A/Hemsbury/1948/24-2297	1948	CY077879
1948_2_(PB1)_CY019953_A/Albany/4835/1948/5-2278	1948	CY019953
1949_2_(PB1)_CY077762_A/Netherlands/002K1/1949/23-2296	1949	CY077762
A/Roma/1949|EPI_ISL_69304|A_/_H1N1||1949-01-01/7-2280	1949	EPI_ISL_69304
1949_2_(PB1)_CY019977_A/Roma/1949/7-2280	1949	CY019977
1949_2_(PB1)_CY147364_A/Roma/JY2/1949/5-2278	1949	CY147364
1950_2_(PB1)_CY009338_A/Fort_Warren/1/1950/14-2287	1950	CY009338
1950_2_(PB1)_CY021707_A/Albany/4836/1950/5-2278	1950	CY021707
1950_2_(PB1)_CY147340_A/Fort_Warren/50-JY2/1950/13-2286	1950	CY147340
1951_2_(PB1)_CY147380_A/FLW/1951/13-2286	1951	CY147380
A/Albany/1618/1951|EPI_ISL_7072|A_/_H1N1||1951-01-01/2-2275	1951	EPI_ISL_7072
1951_2_(PB1)_CY021907_A/Albany/1618/1951/2-2275	1951	CY021907
1951_2_(PB1)_CY022099_A/Albany/13/1951/8-2281	1951	CY022099
1951_2_(PB1)_CY022027_A/Albany/14/1951/8-2281	1951	CY022027
1951_2_(PB1)_CY077887_A/Liverpool/1951/24-2297	1951	CY077887
1954_2_(PB1)_CY077723_A/Netherlands/001H1/1954/24-2297	1954	CY077723
1953_2_(PB1)_CY077770_A/Netherlands/002W1/1953/23-2296	1953	CY077770
A/Malaya/302/1954|EPI_ISL_6974|A_/_H1N1||1954-01-01/7-2280	1954	EPI_ISL_6974
1954_2_(PB1)_CY021059_A/Malaya/302/1954/7-2280	1954	CY021059
1954_2_(PB1)_CY009346_A/Malaysia/1954/14-2287	1954	CY009346
1954_2_(PB1)_CY146791_A/Malaysia/JY2/1954/13-2286	1954	CY146791
1956_2_(PB1)_CY077710_A/Netherlands/001B1/1956/25-2298	1956	CY077710
1956_2_(PB1)_CY077777_A/Netherlands/002Z1/1956/22-2295	1956	CY077777
1956_2_(PB1)_M25932_A/Beijing/11/1956/25-2298	1956	M25932_A
1951_2_(PB1)_CY021827_A/Albany/12/1951/8-2281	1951	CY021827
1957_2_(PB1)_CY008994_A/Denver/1957/14-2287	1957	CY008994
1957_2_(PB1)_CY146799_A/Denver/JY2/1957/13-2286	1957	CY146799
A/Kw/1/1957|EPI_ISL_130407|A_/_H1N1||1957-11-01/13-2286	1957	EPI_ISL_13040
1957_2_(PB1)_CY125868_A/Kw/1/1957/13-2286	1957	CY125868
A/Wisconsin/301/1976|EPI_ISL_7755|A_/_H1N1||1976-01-01/8-2281	1976	EPI_ISL_7755
A/New_Jersey/8/1976|EPI_ISL_132867|A_/_H1N1||1976-01-01/5-2278	1976	EPI_ISL_13286
A/USSR/92/1977|EPI_ISL_5134|A_/_H1N1||1977-01-01/14-2287	1977	EPI_ISL_5134
A/USSR/90/1977|EPI_ISL_66104|A_/_H1N1||1977-01-01/1-2274	1977	EPI_ISL_66104
A/Memphis/10/1978|EPI_ISL_5322|A_/_H1N1||1978-01-01/5-2278	1978	EPI_ISL_5322
A/Memphis/11/1978|EPI_ISL_5323|A_/_H1N1||1978-01-01/14-2287	1978	EPI_ISL_5323
A/Memphis/17/1978|EPI_ISL_5326|A_/_H1N1||1978-01-01/2-2275	1978	EPI_ISL_5326
A/Memphis/1/1978|EPI_ISL_5373|A_/_H1N1||1978-01-01/7-2280	1978	EPI_ISL_5373
A/Memphis/15/1978|EPI_ISL_5325|A_/_H1N1||1978-01-01/7-2280	1978	EPI_ISL_5325
A/Memphis/13/1978|EPI_ISL_5324|A_/_H1N1||1978-01-01/5-2278	1978	EPI_ISL_5324
A/Tonga/14/1984|EPI_ISL_6906|A_/_H1N1||1984-01-01/14-2287	1984	EPI_ISL_6906
A/Almaty/1044/1983|EPI_ISL_71619|A_/_H1N1||1983-11-01/42-2315	1983	EPI_ISL_71619
A/Memphis/29/1983|EPI_ISL_6438|A_/_H1N1||1983-01-01/5-2278	1983	EPI_ISL_6438
A/Memphis/20/1983|EPI_ISL_6433|A_/_H1N1||1983-01-01/2-2275	1983	EPI_ISL_6433
A/Memphis/28/1983|EPI_ISL_6437|A_/_H1N1||1983-01-01/5-2278	1983	EPI_ISL_6437
A/Taiwan/01/1986|EPI_ISL_10251|A_/_H1N1||1986-01-01/1-2274	1986	EPI_ISL_10251
A/Siena/10/1989|EPI_ISL_27596|A_/_H1N1||1989-01-03/14-2287	1989	EPI_ISL_27596
A/Siena/9/1989|EPI_ISL_27634|A_/_H1N1||1989-01-02/1-2274	1989	EPI_ISL_27634
A/New_York/621/1995|EPI_ISL_5282|A_/_H1N1|RhMK_2|1995-12-27/14-2287	1995	EPI_ISL_5282
A/New_York/605/1995|EPI_ISL_5277|A_/_H1N1|RhMK_2|1995-12-14/14-2287	1995	EPI_ISL_5277
A/New_York/615/1995|EPI_ISL_5279|A_/_H1N1|RhMK_2|1995-11-30/14-2287	1995	EPI_ISL_5279
A/New_York/620/1995|EPI_ISL_5281|A_/_H1N1|RhMK_2|1995-12-23/14-2287	1995	EPI_ISL_5281
A/New_York/638/1995|EPI_ISL_5317|A_/_H1N1|RhMK_2|1995-12-06/14-2287	1995	EPI_ISL_5317
A/Nanchang/14/1996|EPI_ISL_6410|A_/_H1N1|E2|1996-01-01/1-2274	1996	EPI_ISL_6410
A/New_York/640/1996|EPI_ISL_5320|A_/_H1N1|RhMK_2|1996-01-02/14-2287	1996	EPI_ISL_5320
A/New_York/629/1995|EPI_ISL_5434|A_/_H1N1|RhMK_1|1995-12-04/14-2287	1995	EPI_ISL_5434
A/Siena/14/1995|EPI_ISL_27598|A_/_H1N1||1995-12-19/1-2274	1995	EPI_ISL_27598
A/New_York/614/1995|EPI_ISL_5315|A_/_H1N1|RhMK_2|1995-12-13/14-2287	1995	EPI_ISL_5315
A/New_York/651/1995|EPI_ISL_5318|A_/_H1N1|RhMK_1|1995-12-02/14-2287	1995	EPI_ISL_5318
A/New_York/607/1995|EPI_ISL_5278|A_/_H1N1|RhMK_1|1995-12-08/14-2287	1995	EPI_ISL_5278
A/New_York/645/1995|EPI_ISL_5370|A_/_H1N1|RhMK_1|1995-12-12/14-2287	1995	EPI_ISL_5370
A/New_York/653/1996|EPI_ISL_5319|A_/_H1N1|RhMK_1|1996-01-02/7-2280	1996	EPI_ISL_5319
A/Memphis/2/1996|EPI_ISL_6775|A_/_H1N1|C1|1996-01-01/1-2274	1996	EPI_ISL_6775
A/Memphis/3/1996|EPI_ISL_6776|A_/_H1N1|E1|1996-01-01/2-2275	1996	EPI_ISL_6776
A/TW/130/96|EPI_ISL_10111|A_/_H1N1||1996-01-01/1-2274	1996	EPI_ISL_10111
A/Memphis/5/1996|EPI_ISL_6777|A_/_H1N1|C2|1996-01-01/7-2280	1996	EPI_ISL_6777
A/human/Taiwan/3355/97|EPI_ISL_1928|A_/_H1N1||1997-01-01/1-2274	1997	EPI_ISL_1928
A/New_South_Wales/18/1999|EPI_ISL_6364|A_/_H1N1|MDCK_2|1999-01-01/2-2275	1999	EPI_ISL_6364
A/Malaysia/12530/1997|EPI_ISL_119703|A_/_H1N1|P1|1997-05-07/10-2283	1997	EPI_ISL_11970
A/Malaysia/11641/1997|EPI_ISL_120415|A_/_H1N1|P1|1997-01-16/10-2283	1997	EPI_ISL_12041
A/Malaysia/11642/1997|EPI_ISL_120416|A_/_H1N1|P1|1997-01-16/10-2283	1997	EPI_ISL_12041
A/Almaty/32/1998|EPI_ISL_71624|A_/_H1N1||1998-08-01/25-2298	1998	EPI_ISL_71624
A/Hong_Kong/427/98|EPI_ISL_1734|A_/_H1N1||1998-01-01/25-2298	1998	EPI_ISL_1734
A/human/Taiwan/4845/99|EPI_ISL_1932|A_/_H1N1||1999-01-01/1-2274	1999	EPI_ISL_1932
A/New_Caledonia/20/1999|EPI_ISL_649|A_/_H1N1||1999-01-01/1-2274	1999	EPI_ISL_649A
A/Auckland/580/2000|EPI_ISL_7101|A_/_H1N1|MDCK|2000-09-06/6-2279	2000	EPI_ISL_7101
A/Canterbury/27/2000|EPI_ISL_5229|A_/_H1N1|MDCK2|2000-08-14/14-2287	2000	EPI_ISL_5229
A/Canterbury/63/2000|EPI_ISL_5264|A_/_H1N1|MDCK2|2000-09-06/14-2287	2000	EPI_ISL_5264
A/Dunedin/2/2000|EPI_ISL_5408|A_/_H1N1||2000-02-11/7-2280	2000	EPI_ISL_5408
A/South_Canterbury/31/2000|EPI_ISL_5189|A_/_H1N1|MDCK2|2000-08-16/14-2287	2000	EPI_ISL_5189
A/South_Canterbury/50/2000|EPI_ISL_5120|A_/_H1N1|MDCK2|2000-08-29/14-2287	2000	EPI_ISL_5120
A/South_Canterbury/35/2000|EPI_ISL_5124|A_/_H1N1|MDCK2|2000-08-25/14-2287	2000	EPI_ISL_5124
A/South_Canterbury/40/2000|EPI_ISL_5190|A_/_H1N1|MDCK2|2000-08-29/14-2287	2000	EPI_ISL_5190
A/Wellington/4/2000|EPI_ISL_7039|A_/_H1N1||2000-07-05/2-2275	2000	EPI_ISL_7039
A/Canterbury/36/2000|EPI_ISL_5123|A_/_H1N1|MDCK2|2000-08-22/14-2287	2000	EPI_ISL_5123
A/South_Canterbury/59/2000|EPI_ISL_5196|A_/_H1N1|MDCK2|2000-09-06/14-2287	2000	EPI_ISL_5196
A/Canterbury/76/2000|EPI_ISL_5191|A_/_H1N1|MDCK2|2000-09-18/14-2287	2000	EPI_ISL_5191
A/Wellington/14/2000|EPI_ISL_6238|A_/_H1N1||2000-09-06/7-2280	2000	EPI_ISL_6238
A/Waikato/18/2000|EPI_ISL_5588|A_/_H1N1||2000-10-05/7-2280	2000	EPI_ISL_5588
A/Canterbury/43/2000|EPI_ISL_5228|A_/_H1N1|MDCK2|2000-08-31/14-2287	2000	EPI_ISL_5228
A/Canterbury/95/2000|EPI_ISL_5233|A_/_H1N1|MDCK2|2000-10-22/14-2287	2000	EPI_ISL_5233
A/Canterbury/33/2000|EPI_ISL_5125|A_/_H1N1|MDCK2|2000-08-19/14-2287	2000	EPI_ISL_5125
A/Canterbury/32/2000|EPI_ISL_5126|A_/_H1N1|MDCK2|2000-08-17/14-2287	2000	EPI_ISL_5126
A/Waikato/19/2000|EPI_ISL_5453|A_/_H1N1||2000-10-12/2-2275	2000	EPI_ISL_5453
A/Auckland/595/2000|EPI_ISL_7278|A_/_H1N1|MDCK|2000-11-03/8-2281	2000	EPI_ISL_7278
A/Auckland/591/2000|EPI_ISL_7277|A_/_H1N1|MDCK|2000-10-02/1-2274	2000	EPI_ISL_7277
A/Auckland/586/2000|EPI_ISL_7142|A_/_H1N1|MDCK|2000-09-20/1-2274	2000	EPI_ISL_7142
A/Canterbury/23/2000|EPI_ISL_5187|A_/_H1N1|MDCK2|2000-08-03/14-2287	2000	EPI_ISL_5187
A/Canterbury/100/2000|EPI_ISL_5232|A_/_H1N1|MDCK2|2000-08-29/14-2287	2000	EPI_ISL_5232
A/Wellington/2/2000|EPI_ISL_5338|A_/_H1N1||2000-06-19/5-2278	2000	EPI_ISL_5338
A/Wellington/3/2000|EPI_ISL_5339|A_/_H1N1||2000-06-19/14-2287	2000	EPI_ISL_5339
A/Wellington/11/2000|EPI_ISL_5533|A_/_H1N1||2000-08-23/2-2275	2000	EPI_ISL_5533
A/Auckland/579/2000|EPI_ISL_7100|A_/_H1N1|MDCK|2000-08-30/8-2281	2000	EPI_ISL_7100
A/Auckland/587/2000|EPI_ISL_7143|A_/_H1N1|MDCK|2000-09-19/8-2281	2000	EPI_ISL_7143
A/Auckland/597/2000|EPI_ISL_7541|A_/_H1N1|MDCK|2000-10-30/8-2281	2000	EPI_ISL_7541
A/South_Australia/29/2000|EPI_ISL_6411|A_/_H1N1|MDCK_2|2000-01-01/2-2275	2000	EPI_ISL_6411
A/South_Australia/25/2000|EPI_ISL_6426|A_/_H1N1|MDCK_1|2000-01-01/2-2275	2000	EPI_ISL_6426
A/South_Australia/45/2000|EPI_ISL_6367|A_/_H1N1|MDCK_1|2000-01-01/1-2274	2000	EPI_ISL_6367
A/South_Australia/64/2000|EPI_ISL_6375|A_/_H1N1|MDCK_2|2000-01-01/10-2283	2000	EPI_ISL_6375
A/South_Australia/63/2000|EPI_ISL_6374|A_/_H1N1|MDCK_2|2000-01-01/7-2280	2000	EPI_ISL_6374
A/South_Australia/26/2000|EPI_ISL_6456|A_/_H1N1|MDCK_1|2000-01-01/2-2275	2000	EPI_ISL_6456
A/South_Australia/30/2000|EPI_ISL_6509|A_/_H1N1|MDCK_1|2000-01-01/2-2275	2000	EPI_ISL_6509
A/South_Australia/39/2000|EPI_ISL_6511|A_/_H1N1|MDCK_2|2000-01-01/2-2275	2000	EPI_ISL_6511
A/HaNoi/2017/2001|EPI_ISL_103377|A_/_H1N1|MDCK_3|2001-02-01/10-2283	2001	EPI_ISL_10337
A/New_York/307/2001|EPI_ISL_9213|A_/_H1N1|RhMK_1|2001-01-09/13-2286	2001	EPI_ISL_9213
A/New_York/442/2001|EPI_ISL_8665|A_/_H1N1|RhMK_2|2001-01-10/17-2290	2001	EPI_ISL_8665
A/New_York/312/2001|EPI_ISL_8271|A_/_H1N1|RhMK_1|2001-01-12/22-2295	2001	EPI_ISL_8271
A/New_York/309/2001|EPI_ISL_9053|A_/_H1N1|RhMK_1|2001-01-22/14-2287	2001	EPI_ISL_9053
A/New_York/212/2001|EPI_ISL_8998|A_/_H1N1|RhMK_1|2001-01-24/14-2287	2001	EPI_ISL_8998
A/New_York/444/2001|EPI_ISL_8644|A_/_H1N1|RhMK_2|2001-01-23/1-2274	2001	EPI_ISL_8644
A/New_York/303/2001|EPI_ISL_8991|A_/_H1N1|RhMK_1|2001-01-15/25-2298	2001	EPI_ISL_8991
A/New_York/235/2001|EPI_ISL_5321|A_/_H1N1|RhMK_1|2001-01-23/14-2287	2001	EPI_ISL_5321
A/New_York/242/2001|EPI_ISL_8990|A_/_H1N1|RhMK_1|2001-01-24/1-2274	2001	EPI_ISL_8990
A/New_York/445/2001|EPI_ISL_8711|A_/_H1N1|RhMK_2|2001-01-26/14-2287	2001	EPI_ISL_8711
A/Chile/8885/2001|EPI_ISL_123185|A_/_H1N1|E4|2001-08-01/13-2286	2001	EPI_ISL_12318
A/Canterbury/08/2001|EPI_ISL_5199|A_/_H1N1|MDCK2|2001-06-05/14-2287	2001	EPI_ISL_5199
A/Canterbury/106/2001|EPI_ISL_5275|A_/_H1N1|MDCK2|2001-07-28/14-2287	2001	EPI_ISL_5275
A/Christchurch/4/2001|EPI_ISL_123187|A_/_H1N1|E6|2001-08-01/13-2286	2001	EPI_ISL_12318
A/Canterbury/40/2001|EPI_ISL_5245|A_/_H1N1|MDCK2|2001-07-09/14-2287	2001	EPI_ISL_5245
A/Canterbury/23/2001|EPI_ISL_5237|A_/_H1N1|MDCK2|2001-06-28/14-2287	2001	EPI_ISL_5237
A/Canterbury/35/2001|EPI_ISL_5244|A_/_H1N1|MDCK2|2001-07-07/14-2287	2001	EPI_ISL_5244
A/Canterbury/41/2001|EPI_ISL_5202|A_/_H1N1|MDCK2|2001-07-10/14-2287	2001	EPI_ISL_5202
A/Canterbury/20/2001|EPI_ISL_5311|A_/_H1N1|MDCK2|2001-06-20/14-2287	2001	EPI_ISL_5311
A/West_Coast/31/2001|EPI_ISL_5348|A_/_H1N1|MDCK2|2001-07-02/14-2287	2001	EPI_ISL_5348
A/Canterbury/42/2001|EPI_ISL_5313|A_/_H1N1|MDCK2|2001-07-10/14-2287	2001	EPI_ISL_5313
A/Canterbury/19/2001|EPI_ISL_5235|A_/_H1N1|MDCK2|2001-06-25/14-2287	2001	EPI_ISL_5235
A/Canterbury/45/2001|EPI_ISL_5246|A_/_H1N1|MDCK2|2001-07-11/14-2287	2001	EPI_ISL_5246
A/Canterbury/05/2001|EPI_ISL_6783|A_/_H1N1|MDCK2|2001-06-03/5-2278	2001	EPI_ISL_6783
A/Wellington/28/2001|EPI_ISL_5366|A_/_H1N1|MDCK|2001-07-30/9-2282	2001	EPI_ISL_5366
A/Western_Australia/20/2001|EPI_ISL_6851|A_/_H1N1|MDCK_Unknown|2001-07-03/7-2280	2001	EPI_ISL_6851
A/West_Coast/33/2001|EPI_ISL_5266|A_/_H1N1|MDCK2|2001-07-03/14-2287	2001	EPI_ISL_5266
A/Canterbury/22/2001|EPI_ISL_5312|A_/_H1N1|MDCK2|2001-06-28/14-2287	2001	EPI_ISL_5312
A/Waikato/3/2001|EPI_ISL_5410|A_/_H1N1|MDCK|2001-04-18/14-2287	2001	EPI_ISL_5410
A/Auckland/605/2001|EPI_ISL_7148|A_/_H1N1|MDCK|2001-07-05/8-2281	2001	EPI_ISL_7148
A/New_York/341/2001|EPI_ISL_8611|A_/_H1N1|RhMK_1|2001-01-22/25-2298	2001	EPI_ISL_8611
A/Singapore/14/2001|EPI_ISL_123186|A_/_H1N1|E4|2001-08-01/13-2286	2001	EPI_ISL_12318
A/HaNoi/2476/2001|EPI_ISL_103382|A_/_H1N1|MDCK_3|2001-02-01/10-2283	2001	EPI_ISL_10338
A/New_York/443/2001|EPI_ISL_8666|A_/_H1N1|RhMK_2|2001-01-22/24-2297	2001	EPI_ISL_8666
A/Canterbury/53/2001|EPI_ISL_5249|A_/_H1N1|MDCK2|2001-07-09/14-2287	2001	EPI_ISL_5249
A/Wellington/1/2001|EPI_ISL_5355|A_/_H1N1|MDCK|2001-05-10/5-2278	2001	EPI_ISL_5355
A/HaNoi/2546/2002|EPI_ISL_103449|A_/_H1N1|MDCK_3|2002-02-01/10-2283	2001	EPI_ISL_10344
A/HaNoi/2532/2001|EPI_ISL_103383|A_/_H1N1|MDCK_3|2001-02-01/10-2283	2001	EPI_ISL_10338
A/HaNoi/2253/2001|EPI_ISL_103379|A_/_H1N1|MDCK_3|2001-02-01/10-2283	2001	EPI_ISL_10337
A/New_York/310/2001|EPI_ISL_8268|A_/_H1N1|Unknown_1_RhMK_1|2001-01-08/22-2295	2001	EPI_ISL_8268
A/Taiwan/141/2002|EPI_ISL_87723|A_/_H1N1||2002-01-01/25-2298	2002	EPI_ISL_87723
A/Canterbury/106/2004|EPI_ISL_9127|A_/_H1N1|MDCK2|2004-09-12/14-2287	2004	EPI_ISL_9127
A/HaNoi/BM898/2003|EPI_ISL_103451|A_/_H1N1|MDCK|2003-10-14/10-2283	2003	EPI_ISL_10345
A/HaNoi/BM949/2003|EPI_ISL_103452|A_/_H1N1|MDCK|2003-12-10/10-2283	2003	EPI_ISL_10345
A/HaNoi/HN1024/2003|EPI_ISL_103454|A_/_H1N1|MDCK|2003-12-24/10-2283	2003	EPI_ISL_10345
A/TayNguyen/TN101/2003|EPI_ISL_103461|A_/_H1N1|MDCK|2003-06-15/10-2283	2003	EPI_ISL_10346
A/HaNoi/ARI36/2003|EPI_ISL_106498|A_/_H1N1|MDCK|2003-01-01/10-2283	2003	EPI_ISL_10649
A/HaNoi/BM893/2003|EPI_ISL_106500|A_/_H1N1|MDCK|2003-10-10/10-2283	2003	EPI_ISL_10650
A/HaNoi/HN337/2003|EPI_ISL_106563|A_/_H1N1|MDCK|2003-01-26/10-2283	2003	EPI_ISL_10656
A/HaNoi/HN603/2003|EPI_ISL_106578|A_/_H1N1|MDCK|2003-07-08/10-2283	2003	EPI_ISL_10657
A/HaNoi/HN979/2003|EPI_ISL_106600|A_/_H1N1|MDCK|2003-12-09/10-2283	2003	EPI_ISL_10660
A/HaNoi/HN981/2003|EPI_ISL_106616|A_/_H1N1|MDCK|2003-12-09/10-2283	2003	EPI_ISL_10661
A/HaNoi/ARI172/2003|EPI_ISL_116067|A_/_H1N1|MDCK|2003-01-01/10-2283	2003	EPI_ISL_11606
A/HaNoi/BM857/2003|EPI_ISL_117099|A_/_H1N1|MDCK|2003-01-01/10-2283	2003	EPI_ISL_11709
A/HaNoi/BM902/2003|EPI_ISL_106501|A_/_H1N1|MDCK|2003-10-16/10-2283	2003	EPI_ISL_10650
A/HaNoi/BM862/2003|EPI_ISL_117100|A_/_H1N1|MDCK|2003-01-01/10-2283	2003	EPI_ISL_11710
A/Malaysia/1686034/2006|EPI_ISL_120434|A_/_H1N1|P1|2006-12-03/10-2283	2006	EPI_ISL_12043
A/Taiwan/10393/2005|EPI_ISL_93576|A_/_H1N1||2005-12-28/1-2274	2005	EPI_ISL_93576
A/HaNoi/ISBM31/2005|EPI_ISL_106617|A_/_H1N1|MDCK|2005-04-08/10-2283	2005	EPI_ISL_10661
A/TayNguyen/TN334/2005|EPI_ISL_117814|A_/_H1N1|MDCK_2|2005-06-14/10-2283	2005	EPI_ISL_11781
A/Waikato/11/2005|EPI_ISL_6341|A_/_H1N1|MDCK|2005-08-31/2-2275	2005	EPI_ISL_6341
A/Waikato/4/2005|EPI_ISL_6448|A_/_H1N1|MDCK2|2005-08-08/2-2275	2005	EPI_ISL_6448
A/Iowa/CEID23/2005|EPI_ISL_64678|A_/_H1N1||2005-01-01/1-2274	2005	EPI_ISL_64678
A/Taiwan/5515/2005|EPI_ISL_93595|A_/_H1N1||2005-01-13/1-2274	2005	EPI_ISL_93595
A/South_Australia/57/2005|EPI_ISL_6370|A_/_H1N1|MDCK_2|2005-01-01/2-2275	2005	EPI_ISL_6370
A/South_Australia/55/2005|EPI_ISL_6368|A_/_H1N1|MDCK_2|2005-01-01/7-2280	2005	EPI_ISL_6368
A/South_Australia/51/2005|EPI_ISL_7055|A_/_H1N1|MDCK_2|2005-01-01/8-2281	2005	EPI_ISL_7055
A/Otago/5/2005|EPI_ISL_5655|A_/_H1N1|MDCK|2005-09-07/2-2275	2005	EPI_ISL_5655
A/Wellington/10/2005|EPI_ISL_5653|A_/_H1N1|MEK|2005-09-06/5-2278	2005	EPI_ISL_5653
A/Wellington/12/2005|EPI_ISL_5654|A_/_H1N1|MDCK|2005-09-13/8-2281	2005	EPI_ISL_5654
A/Auckland/619/2005|EPI_ISL_7154|A_/_H1N1|MDCK|2005-07-01/8-2281	2005	EPI_ISL_7154
A/Waikato/14/2005|EPI_ISL_5658|A_/_H1N1|MDCK|2005-09-19/2-2275	2005	EPI_ISL_5658
A/Thailand/CU32/2006|EPI_ISL_12841|A_/_H1N1||2006-01-01/1-2274	2006	EPI_ISL_12841
A/England/493/2006|EPI_ISL_25712|A_/_H1N1||2006-04-10/1-2274	2006	EPI_ISL_25712
A/HaNoi/Q137/2006|EPI_ISL_104209|A_/_H1N1|MDCK|2006-03-07/10-2283	2006	EPI_ISL_10420
A/HaNoi/Q177/2006|EPI_ISL_106638|A_/_H1N1|MDCK|2006-03-15/10-2283	2006	EPI_ISL_10663
A/Taiwan/5505/2006|EPI_ISL_93592|A_/_H1N1||2006-01-04/1-2274	2006	EPI_ISL_93592
A/Taiwan/0045/2006|EPI_ISL_93580|A_/_H1N1||2006-05-24/1-2274	2006	EPI_ISL_93580
A/Taiwan/6566/2006|EPI_ISL_93597|A_/_H1N1||2006-07-04/1-2274	2006	EPI_ISL_93597
A/Thailand/CU44/2006|EPI_ISL_12838|A_/_H1N1||2006-01-01/25-2298	2006	EPI_ISL_12838
A/Thailand/CU88/2006|EPI_ISL_12835|A_/_H1N1||2006-01-01/16-2289	2006	EPI_ISL_12835
A/Illinois/UR06-0019/2007|EPI_ISL_7559|A_/_H1N1|original|2007-01-05/8-2281	2007	EPI_ISL_7559
A/Michigan/UR06-0015/2006|EPI_ISL_7557|A_/_H1N1|original|2006-12-28/5-2278	2006	EPI_ISL_7557
A/Texas/UR06-0012/2006|EPI_ISL_7556|A_/_H1N1|original|2006-12-20/8-2281	2006	EPI_ISL_7556
A/Kentucky/UR06-0061/2007|EPI_ISL_7830|A_/_H1N1|original|2007-01-22/14-2287	2007	EPI_ISL_7830
A/Kentucky/UR06-0057/2007|EPI_ISL_7802|A_/_H1N1|original|2007-01-23/8-2281	2007	EPI_ISL_7802
A/Illinois/UR06-0224/2007|EPI_ISL_7824|A_/_H1N1|original|2007-01-06/2-2275	2007	EPI_ISL_7824
A/Kentucky/UR06-0181/2007|EPI_ISL_8031|A_/_H1N1|original|2007-02-06/2-2275	2007	EPI_ISL_8031
A/Virginia/UR06-0164/2007|EPI_ISL_7855|A_/_H1N1|original|2007-02-05/1-2274	2007	EPI_ISL_7855
A/Tennessee/UR06-0087/2007|EPI_ISL_7801|A_/_H1N1|original|2007-01-26/8-2281	2007	EPI_ISL_7801
A/Vermont/UR06-0089/2007|EPI_ISL_7628|A_/_H1N1|original|2007-01-26/8-2281	2007	EPI_ISL_7628
A/Ohio/UR06-0296/2007|EPI_ISL_15340|A_/_H1N1|original|2007-02-12/5-2278	2007	EPI_ISL_15340
A/Kentucky/UR06-0007/2006|EPI_ISL_8012|A_/_H1N1|original|2006-12-06/14-2287	2007	EPI_ISL_8012
A/England/654/2007|EPI_ISL_25713|A_/_H1N1||2007-12-31/1-2274	2007	EPI_ISL_25713
A/Texas/UR06-0303/2007|EPI_ISL_7761|A_/_H1N1|original|2007-02-15/8-2281	2007	EPI_ISL_7761
A/Kentucky/UR06-0188/2007|EPI_ISL_7608|A_/_H1N1|original|2007-02-05/8-2281	2007	EPI_ISL_7608
A/Texas/UR06-0204/2007|EPI_ISL_7932|A_/_H1N1|original|2007-02-07/7-2280	2007	EPI_ISL_7932
A/Kentucky/UR06-0538/2007|EPI_ISL_7766|A_/_H1N1|original|2007-03-07/2-2275	2007	EPI_ISL_7766
A/Kentucky/UR06-0127/2007|EPI_ISL_7846|A_/_H1N1|original|2007-01-31/5-2278	2007	EPI_ISL_7846
A/Kentucky/UR06-0069/2007|EPI_ISL_7643|A_/_H1N1|original|2007-01-24/5-2278	2007	EPI_ISL_7643
A/Kansas/UR06-0084/2007|EPI_ISL_7989|A_/_H1N1|original|2007-01-26/2-2275	2007	EPI_ISL_7989
A/Vermont/UR06-0051/2007|EPI_ISL_7630|A_/_H1N1|original|2007-01-22/2-2275	2007	EPI_ISL_7630
A/Texas/UR06-0157/2007|EPI_ISL_7858|A_/_H1N1|original|2007-02-05/14-2287	2007	EPI_ISL_7858
A/Peru/WRAIR1310P/2007|EPI_ISL_78567|A_/_H1N1|MDCK2|2007-01-01/6-2279	2007	EPI_ISL_78567
A/Vermont/UR06-0301/2007|EPI_ISL_7611|A_/_H1N1|original|2007-02-15/8-2281	2007	EPI_ISL_7611
A/Kansas/UR06-0104/2007|EPI_ISL_7867|A_/_H1N1|original|2007-01-30/2-2275	2007	EPI_ISL_7867
A/California/UR06-0564/2007|EPI_ISL_7907|A_/_H1N1|original|2007-03-07/7-2280	2007	EPI_ISL_7907
A/Tennessee/UR06-0080/2007|EPI_ISL_7997|A_/_H1N1|original|2007-01-26/8-2281	2007	EPI_ISL_7997
A/Malaysia/1706215/2007|EPI_ISL_120435|A_/_H1N1|P1|2007-01-05/11-2284	2007	EPI_ISL_12043
A/Tennessee/UR06-0277/2007|EPI_ISL_8036|A_/_H1N1|original|2007-02-14/2-2275	2007	EPI_ISL_8036
A/Hyogo/07K030/2007|EPI_ISL_70162|A_/_H1N1|MDCK2|2007-12-18/12-2285	2007	EPI_ISL_70162
A/Illinois/UR06-0115/2007|EPI_ISL_7923|A_/_H1N1|original|2007-01-30/8-2281	2007	EPI_ISL_7923
A/Texas/UR06-0306/2007|EPI_ISL_7771|A_/_H1N1|original|2007-02-15/8-2281	2007	EPI_ISL_7771
A/Oregon/UR06-0219/2007|EPI_ISL_8014|A_/_H1N1|original|2007-02-07/14-2287	2007	EPI_ISL_8014
A/Texas/UR06-0542/2007|EPI_ISL_7780|A_/_H1N1|original|2007-03-07/8-2281	2007	EPI_ISL_7780
A/Illinois/UR06-0116/2007|EPI_ISL_7897|A_/_H1N1|original|2007-01-30/8-2281	2007	EPI_ISL_7897
A/Oklahoma/UR06-0519/2007|EPI_ISL_8004|A_/_H1N1|original|2007-03-05/1-2274	2007	EPI_ISL_8004
A/Virginia/UR06-0297/2007|EPI_ISL_7943|A_/_H1N1|original|2007-02-14/8-2281	2007	EPI_ISL_7943
A/Texas/UR06-0133/2007|EPI_ISL_7945|A_/_H1N1|original|2007-01-31/2-2275	2007	EPI_ISL_7945
A/New_York/UR06-0134/2007|EPI_ISL_7829|A_/_H1N1|original|2007-01-31/8-2281	2007	EPI_ISL_7829
A/Peru/WRAIR1295P/2007|EPI_ISL_78562|A_/_H1N1|MDCK2|2007-01-01/6-2279	2007	EPI_ISL_78562
A/Kentucky/UR06-0034/2007|EPI_ISL_7644|A_/_H1N1|original|2007-01-16/1-2274	2007	EPI_ISL_7644
A/Kentucky/UR06-0097/2007|EPI_ISL_7593|A_/_H1N1|original|2007-01-29/8-2281	2007	EPI_ISL_7593
A/Peru/WRAIR1298P/2007|EPI_ISL_78564|A_/_H1N1|MDCK2|2007-01-01/6-2279	2007	EPI_ISL_78564
A/Kentucky/UR06-0033/2007|EPI_ISL_7627|A_/_H1N1|original|2007-01-15/8-2281	2007	EPI_ISL_7627
A/Tennessee/UR06-0055/2007|EPI_ISL_8013|A_/_H1N1|original|2007-01-22/5-2278	2007	EPI_ISL_8013
A/Florida/UR06-0208/2007|EPI_ISL_7902|A_/_H1N1|original|2007-02-07/8-2281	2007	EPI_ISL_7902
A/Washington/AF06/2007|EPI_ISL_62957|A_/_H1N1||2008-01-10/1-2274	2007	EPI_ISL_62957
A/Kentucky/UR06-0070/2007|EPI_ISL_15828|A_/_H1N1|original|2007-01-24/8-2281	2007	EPI_ISL_15828
A/Texas/UR06-0025/2007|EPI_ISL_7575|A_/_H1N1|original|2007-01-11/8-2281	2007	EPI_ISL_7575
A/Tennessee/UR06-0508/2007|EPI_ISL_7954|A_/_H1N1|original|2007-03-05/8-2281	2007	EPI_ISL_7954
A/Texas/UR06-0203/2007|EPI_ISL_7579|A_/_H1N1|original|2007-02-07/2-2275	2007	EPI_ISL_7579
A/Ohio/UR06-0121/2007|EPI_ISL_7918|A_/_H1N1|original|2007-01-30/3-2276	2007	EPI_ISL_7918
A/Peru/WRAIR1296P/2007|EPI_ISL_78563|A_/_H1N1|MDCK2|2007-01-01/6-2279	2007	EPI_ISL_78563
A/HaNoi/TX200/2008|EPI_ISL_116011|A_/_H1N1||2008-06-27/10-2283	2008	EPI_ISL_11601
A/Managua/4032.01/2008|EPI_ISL_29475|A_/_H1N1|MDCK_1|2008-06-09/1-2274	2008	EPI_ISL_29475
A/Managua/3418.01/2008|EPI_ISL_33842|A_/_H1N1|MDCK_1|2008-10-11/1-2274	2008	EPI_ISL_33842
A/Taiwan/70132/2008|EPI_ISL_30211|A_/_H1N1|MDCK1;E1|2008-01-16/1-2274	2008	EPI_ISL_30211
A/Taiwan/6723/2008|EPI_ISL_93599|A_/_H1N1||2008-10-13/1-2274	2008	EPI_ISL_93599
A/Managua/3029.01/2008|EPI_ISL_29672|A_/_H1N1|MDCK_1|2008-06-09/1-2274	2008	EPI_ISL_29672
A/Taiwan/2885/2008|EPI_ISL_93585|A_/_H1N1||2008-11-24/1-2274	2008	EPI_ISL_93585
A/Managua/254.01/2008|EPI_ISL_29675|A_/_H1N1|MDCK_1|2008-11-01/1-2274	2008	EPI_ISL_29675
A/Taiwan/11526/2008|EPI_ISL_93589|A_/_H1N1||2008-12-01/1-2274	2008	EPI_ISL_93589
A/Taiwan/9042/2008|EPI_ISL_93598|A_/_H1N1||2008-11-11/1-2274	2008	EPI_ISL_93598
A/Naypyitaw/M721/2008|EPI_ISL_33558|A_/_H1N1||2008-01-01/1-2274	2008	EPI_ISL_33558
A/Managua/1225.02/2008|EPI_ISL_30790|A_/_H1N1|MDCK_1|2008-06-08/1-2274	2008	EPI_ISL_30790
A/Taiwan/3293/2008|EPI_ISL_93586|A_/_H1N1||2008-05-02/1-2274	2008	EPI_ISL_93586
A/Taiwan/2832/2008|EPI_ISL_93593|A_/_H1N1||2008-10-06/1-2274	2008	EPI_ISL_93593
A/Managua/1985.01/2008|EPI_ISL_62906|A_/_H1N1|MDCK1|2008-10-20/1-2274	2008	EPI_ISL_62906
A/Naypyitaw/M499/2008|EPI_ISL_33557|A_/_H1N1||2008-01-01/1-2274	2008	EPI_ISL_33557
A/Taiwan/5858/2008|EPI_ISL_93577|A_/_H1N1||2008-12-08/1-2274	2008	EPI_ISL_93577
A/KhanhHoa/KH161/2008|EPI_ISL_116005|A_/_H1N1|MDCK|2008-05-05/10-2283	2008	EPI_ISL_11600
A/District_of_Columbia/WRAMC-1154048/2008|EPI_ISL_62840|A_/_H1N1||2008-02-01/32-2305	2008	EPI_ISL_62840
A/DaNang/DN238/2008|EPI_ISL_106675|A_/_H1N1|MDCK|2008-07-02/10-2283	2008	EPI_ISL_10667
A/New_Jersey/AF09/2008|EPI_ISL_62923|A_/_H1N1||2008-02-14/1-2274	2008	EPI_ISL_62923
A/Hue/H435/2008|EPI_ISL_116002|A_/_H1N1|MDCK|2008-11-20/10-2283	2008	EPI_ISL_11600
A/DaNang/DN302/2008|EPI_ISL_105235|A_/_H1N1|MDCK|2008-08-19/10-2283	2008	EPI_ISL_10523
A/Taiwan/10103/2008|EPI_ISL_93588|A_/_H1N1||2008-10-29/1-2274	2008	EPI_ISL_93588
A/Managua/521.01/2008|EPI_ISL_29673|A_/_H1N1|MDCK_1|2008-06-08/2-2275	2008	EPI_ISL_29673
A/Managua/3180.01/2008|EPI_ISL_30218|A_/_H1N1|MDCK_1|2008-06-09/14-2287	2008	EPI_ISL_30218
A/Hue/H432/2008|EPI_ISL_116001|A_/_H1N1|MDCK|2008-11-19/10-2283	2008	EPI_ISL_11600
A/Mexico/UASLP-005/2008|EPI_ISL_96142|A_/_H1N1||2008-01-29/1-2274	2008	EPI_ISL_96142
A/Hue/H396/2008|EPI_ISL_115808|A_/_H1N1|MDCK|2008-10-30/10-2283	2008	EPI_ISL_11580
A/Managua/3570.01/2008|EPI_ISL_30234|A_/_H1N1|MDCK_1|2008-06-27/1-2274	2008	EPI_ISL_30234
A/Managua/954.02/2008|EPI_ISL_33848|A_/_H1N1|MDCK_1|2008-07-01/8-2281	2008	EPI_ISL_33848
A/Managua/5380.01/2008|EPI_ISL_29676|A_/_H1N1|MDCK_1|2008-11-04/1-2274	2008	EPI_ISL_29676
A/Mexico/UASLP-006/2008|EPI_ISL_96141|A_/_H1N1||2008-01-28/1-2274	2008	EPI_ISL_96141
A/DaNang/DN467/2008|EPI_ISL_106731|A_/_H1N1|MDCK|2008-12-03/10-2283	2008	EPI_ISL_10673
A/District_of_Columbia/WRAMC-1154047/2008|EPI_ISL_62839|A_/_H1N1||2008-02-01/32-2305	2008	EPI_ISL_62839
A/Boston/12/2008|EPI_ISL_63357|A_/_H1N1||2007-12-04/1-2274	2008	EPI_ISL_63357
A/Managua/1038.01/2008|EPI_ISL_30221|A_/_H1N1|MDCK_1|2008-06-08/1-2274	2008	EPI_ISL_30221
A/Hue/H418/2008|EPI_ISL_115858|A_/_H1N1|MDCK|2008-11-11/10-2283	2008	EPI_ISL_11585
A/Hue/H441/2008|EPI_ISL_115855|A_/_H1N1|MDCK|2008-01-01/10-2283	2008	EPI_ISL_11585
A/Hue/H409/2008|EPI_ISL_115854|A_/_H1N1|MDCK|2008-11-05/10-2283	2008	EPI_ISL_11585
A/Hue/H423/2008|EPI_ISL_115859|A_/_H1N1|MDCK|2008-11-13/10-2283	2008	EPI_ISL_11585
A/Managua/2860.01/2008|EPI_ISL_30227|A_/_H1N1|MDCK_1|2008-10-11/2-2275	2008	EPI_ISL_30227
A/Hue/H400/2008|EPI_ISL_115809|A_/_H1N1|MDCK|2008-11-03/10-2283	2008	EPI_ISL_11580
A/Managua/156.01/2008|EPI_ISL_29777|A_/_H1N1|MDCK_1|2008-06-11/1-2274	2008	EPI_ISL_29777
A/Florida/UR07-0022/2008|EPI_ISL_28893|A_/_H1N1||2008-02-14/1-2274	2008	EPI_ISL_28893
A/Nagasaki/07N020/2008|EPI_ISL_70169|A_/_H1N1|MDCK2|2008-01-14/12-2285	2008	EPI_ISL_70169
A/Managua/2055.01/2008|EPI_ISL_30226|A_/_H1N1|MDCK_2|2008-06-10/1-2274	2008	EPI_ISL_30226
A/Naypyitaw/M783/2008|EPI_ISL_33559|A_/_H1N1||2008-01-01/1-2274	2008	EPI_ISL_33559
A/DaNang/DN432/2008|EPI_ISL_106730|A_/_H1N1|MDCK|2008-11-11/10-2283	2008	EPI_ISL_10673
A/Medellin/WRAIR1297P/2008|EPI_ISL_99229|A_/_H1N1|MDCK2|2008-06-28/6-2279	2008	EPI_ISL_99229
A/Boston/35/2009|EPI_ISL_87206|A_/_H1N1|P0|2009-02-23/22-2295	2009	EPI_ISL_87206
A/Wisconsin/629-S0197/2009|EPI_ISL_62688|A_/_H1N1|MDCK1|2009-01-01/5-2278	2009	EPI_ISL_62688
A/Arkhangelsk/CRIE-GNY/2009|EPI_ISL_75790|A_/_H1N1||2009-11-25/1-2274	2009	EPI_ISL_75790
A/Amagasaki/1/2009|EPI_ISL_30523|A_/_H1N1|MDCK1|2009-01-01/1-2274	2009	EPI_ISL_30523
A/Omsk/02/2009|EPI_ISL_62594|A_/_H1N1||2009-01-01/13-2286	2009	EPI_ISL_62594
A/Texas/45102952/2009|EPI_ISL_63930|A_/_H1N1||2009-01-01/5-2278	2009	EPI_ISL_63930
A/South_Korea/WRAIR1238P/2009|EPI_ISL_99231|A_/_H1N1|MDCK2|2009-01-01/6-2279	2009	EPI_ISL_99231
A/New_York/3186/2009|EPI_ISL_30688|A_/_H1N1||2009-04-26/2-2275	2009	EPI_ISL_30688
A/New_York/3323/2009|EPI_ISL_61280|A_/_H1N1||2009-05-06/1-2274	2009	EPI_ISL_61280
A/Catalonia/63/2009|EPI_ISL_30264|A_/_H1N1||2009-01-01/6-2279	2009	EPI_ISL_30264
A/New_York/3176/2009|EPI_ISL_30567|A_/_H1N1||2009-04-26/1-2274	2009	EPI_ISL_30567
A/Texas/42103399/2009|EPI_ISL_63844|A_/_H1N1||2009-01-01/1-2274	2009	EPI_ISL_63844
A/Alabama/WRAIR1235P/2009|EPI_ISL_99233|A_/_H1N1|MDCK2|2009-04-01/6-2279	2009	EPI_ISL_99233
A/New_York/4566/2009|EPI_ISL_62540|A_/_H1N1||2009-07-08/5-2278	2009	EPI_ISL_62540
A/Guangdong/01/2009|EPI_ISL_77947|A_/_H1N1||2009-05-18/25-2298	2009	EPI_ISL_77947
A/Mexico_City/025/2009|EPI_ISL_76077|A_/_H1N1|P0|2009-05-01/5-2278	2009	EPI_ISL_76077
A/Texas/45122774/2009|EPI_ISL_63887|A_/_H1N1||2009-01-01/5-2278	2009	EPI_ISL_63887
A/Texas/42291877/2009|EPI_ISL_63868|A_/_H1N1||2009-01-01/5-2278	2009	EPI_ISL_63868
A/Canada-QC/RV1595/2009|EPI_ISL_32642|A_/_H1N1||2009-04-16/11-2284	2009	EPI_ISL_32642
A/Canada-ON/RV1526/2009|EPI_ISL_30063|A_/_H1N1||2009-01-01/10-2283	2009	EPI_ISL_30063
A/Jalna/NIV9436/2009|EPI_ISL_75218|A_/_H1N1||2009-08-01/1-2274	2009	EPI_ISL_75218
A/Boston/45/2009|EPI_ISL_87215|A_/_H1N1|P0|2009-03-03/21-2294	2009	EPI_ISL_87215
A/Wisconsin/629-S0148/2009|EPI_ISL_62684|A_/_H1N1|MDCK1|2009-01-01/5-2278	2009	EPI_ISL_62684
A/New_York/3170/2009|EPI_ISL_30564|A_/_H1N1||2009-05-02/1-2274	2009	EPI_ISL_30564
A/Wisconsin/629-S0319/2009|EPI_ISL_62709|A_/_H1N1|MDCK1|2009-01-01/5-2278	2009	EPI_ISL_62709
A/Texas/43122467/2009|EPI_ISL_63871|A_/_H1N1||2009-01-01/5-2278	2009	EPI_ISL_63871
A/Canada-NS/RV1535/2009|EPI_ISL_29974|A_/_H1N1||2009-04-24/11-2284	2009	EPI_ISL_29974
A/Tomsk/06/2009|EPI_ISL_67436|A_/_H1N1||2009-11-22/13-2286	2009	EPI_ISL_67436
A/Texas/45113882/2009|EPI_ISL_63885|A_/_H1N1||2009-01-01/5-2278	2009	EPI_ISL_63885
A/Beijing/501/2009|EPI_ISL_30582|A_/_H1N1||2009-01-01/1-2274	2009	EPI_ISL_30582
A/Mexico_City/019/2009|EPI_ISL_76071|A_/_H1N1|P0|2009-04-30/5-2278	2009	EPI_ISL_76071
A/Nevada/WRAIR1117P/2009|EPI_ISL_99238|A_/_H1N1|MDCK2|2009-01-01/6-2279	2009	EPI_ISL_99238
A/New_York/3245/2009|EPI_ISL_30573|A_/_H1N1||2009-01-01/1-2274	2009	EPI_ISL_30573
A/Texas/45103759/2009|EPI_ISL_63912|A_/_H1N1||2009-01-01/5-2278	2009	EPI_ISL_63912
A/Texas/42201798/2009|EPI_ISL_63837|A_/_H1N1||2009-01-01/5-2278	2009	EPI_ISL_63837
A/Netherlands/1064b/2009|EPI_ISL_76228|A_/_H1N1|MDCK3|2009-09-01/5-2278	2009	EPI_ISL_76228
A/New_York/4841/2009|EPI_ISL_62563|A_/_H1N1||2009-09-03/5-2278	2009	EPI_ISL_62563
A/Arkansas/WRAIR1249P/2009|EPI_ISL_77941|A_/_H1N1|MDCK2|2009-03-01/6-2279	2009	EPI_ISL_77941
A/Texas/45024243/2009|EPI_ISL_63928|A_/_H1N1||2009-01-01/5-2278	2009	EPI_ISL_63928
A/Beijing/02/2009|EPI_ISL_60942|A_/_H1N1||2009-05-16/1-2274	2009	EPI_ISL_60942
A/Wisconsin/629-S0314/2009|EPI_ISL_62708|A_/_H1N1|MDCK1|2009-01-01/5-2278	2009	EPI_ISL_62708
A/Boston/91/2009|EPI_ISL_87239|A_/_H1N1|P0|2009-02-22/1-2274	2009	EPI_ISL_87239
A/New_York/3210/2009|EPI_ISL_30962|A_/_H1N1||2009-04-24/5-2278	2009	EPI_ISL_30962
A/Texas/45032708/2009|EPI_ISL_63931|A_/_H1N1||2009-01-01/5-2278	2009	EPI_ISL_63931
A/Canada-ON/RV1529/2009|EPI_ISL_30065|A_/_H1N1||2009-01-01/10-2283	2009	EPI_ISL_30065
A/Piura/WRAIR1708P/2009|EPI_ISL_99219|A_/_H1N1|MDCK2|2009-03-27/6-2279	2009	EPI_ISL_99219
A/New_York/3177/2009|EPI_ISL_30968|A_/_H1N1||2009-05-02/1-2274	2009	EPI_ISL_30968
A/Texas/45121606/2009|EPI_ISL_63876|A_/_H1N1||2009-01-01/5-2278	2009	EPI_ISL_63876
A/Australia/59/2009|EPI_ISL_70709|A_/_H1N1||2009-08-02/1-2274	2009	EPI_ISL_70709
A/Mexico/24001/2009|EPI_ISL_144591|A_/_H1N1|P0|2009-03-03/6-2279	2009	EPI_ISL_14459
2010_2_(PB1)_CY167786_A/Tennessee/F1080/2010/13-2286	2010	CY167786
A/Texas/JMS415/2009|EPI_ISL_73542|A_/_H1N1||2010-02-06/5-2278	2009	EPI_ISL_73542
2010_2_(PB1)_CY167338_A/Tennessee/F1052A/2010/1-2274	2010	CY167338
2010_2_(PB1)_JX309368_A/Singapore/GP1212/2010/25-2298	2010	JX309368
2010_2_(PB1)_CY071213_A/Frankfurt/INS402/2010/5-2278	2010	CY071213
A/California/VRDL14/2010|EPI_ISL_75121|A_/_H1N1|P0|2010-01-25/1-2274	2010	EPI_ISL_75121
A/California/VRDL12/2010|EPI_ISL_75119|A_/_H1N1|P0|2010-01-27/1-2274	2010	EPI_ISL_75119
2010_2_(PB1)_KP637292_A/Thailand/IY07159/2010/1-2274	2010	KP637292
2010_2_(PB1)_JX309284_A/Singapore/TT150/2010/25-2298	2010	JX309284
A/New_York/2960/2010|EPI_ISL_74136|A_/_H1N1|P0|2010-01-26/1-2274	2010	EPI_ISL_74136
2010_2_(PB1)_LN846428_A/England/05040138/2010/1-2274	2010	LN846428
2010_2_(PB1)_KF411332_A/Qingdao/FF894/2010/1-2274	2010	KF411332
A/California/VRDL10/2010|EPI_ISL_75114|A_/_H1N1|P0|2010-02-11/1-2274	2010	EPI_ISL_75114
2010_2_(PB1)_CY061129_A/Texas/JMS405/2010/5-2278	2010	CY061129
2010_2_(PB1)_JX309428_A/Singapore/SS09/2010/25-2298	2010	JX309428
A/Athens/INS413/2010|EPI_ISL_78742|A_/_H1N1|P0|2010-02-05/5-2278	2010	EPI_ISL_78742
2010_2_(PB1)_KT180358_A/Singapore/DMS1154/2010/1-2274	2010	KT180358
2010_2_(PB1)_JX309302_A/Singapore/KK140/2010/25-2298	2010	JX309302
A/California/VRDL5/2010|EPI_ISL_76743|A_/_H1N1|P0|2010-02-04/5-2278	2010	EPI_ISL_76743
2010_2_(PB1)_CY093163_A/Chile/61/2010/5-2278	2010	CY093163
A/New_York/3835/2010|EPI_ISL_76235|A_/_H1N1|P0|2010-01-27/5-2278	2010	EPI_ISL_76235
A/California/VRDL13/2010|EPI_ISL_75120|A_/_H1N1|P0|2010-01-25/1-2274	2010	EPI_ISL_75120
A/New_York/3251/2010|EPI_ISL_74142|A_/_H1N1|P0|2010-01-26/5-2278	2010	EPI_ISL_74142
2010_2_(PB1)_CY083533_A/Mexico_City/WRAIR1752N/2010/1-2274	2010	CY083533
A/Athens/INS414/2010|EPI_ISL_78743|A_/_H1N1|P0|2010-02-05/5-2278	2010	EPI_ISL_78743
A/New_York/3834/2010|EPI_ISL_76234|A_/_H1N1|P0|2010-01-27/5-2278	2010	EPI_ISL_76234
A/Athens/INS419/2010|EPI_ISL_78745|A_/_H1N1|P0|2010-01-25/5-2278	2010	EPI_ISL_78745
2010_2_(PB1)_KC881845_A/Kentucky/09/2010/1-2274	2010	KC881845
2010_2_(PB1)_CY075073_A/Athens/INS393/2010/5-2278	2010	CY075073
2010_2_(PB1)_CY097835_A/District_of_Columbia/WRAIR0309/2010/1-2274	2010	CY097835
2010_2_(PB1)_CY063193_A/California/VRDL11/2010/1-2274	2010	CY063193
2010_2_(PB1)_KC882094_A/Kentucky/09/2010/1-2274	2010	KC882094
2010_2_(PB1)_KF612060_A/Santa_Cruz/995/2010/25-2298	2010	KF612060
2010_2_(PB1)_LN846373_A/England/05120003/2010/1-2274	2010	LN846373
2010_2_(PB1)_KP637724_A/Thailand/SR08103/2010/1-2274	2010	KP637724
2010_2_(PB1)_LN850290_A/England/WTSI1826/2010/1-2274	2010	LN850290
A/Nanjing/2/2010|EPI_ISL_77210|A_/_H1N1||2010-06-30/1-2274	2010	EPI_ISL_77210
2010_2_(PB1)_KC780358_A/North_Carolina/05/2010/1-2274	2010	KC780358
2010_2_(PB1)_LN866315_A/England/700/2010/1-2274	2010	LN866315
2010_2_(PB1)_JX625780_A/England/04960232/2010/1-2274	2010	JX625780
A/New_York/6530/2010|EPI_ISL_76239|A_/_H1N1|P0|2010-02-21/5-2278	2010	EPI_ISL_76239
A/Bangkok/INS424/2010|EPI_ISL_78748|A_/_H1N1|P0|2010-02-23/5-2278	2010	EPI_ISL_78748
2010_2_(PB1)_LN867882_A/England/374/2010/1-2274	2010	LN867882
2010_2_(PB1)_LN850343_A/England/01180018/2010/1-2274	2010	LN850343
2010_2_(PB1)_CY096088_A/Khon_Kaen/INS445/2010/5-2278	2010	CY096088
A/New_York/3236/2010|EPI_ISL_74140|A_/_H1N1|P0|2010-01-26/5-2278	2010	EPI_ISL_74140
2010_2_(PB1)_KT180357_A/Singapore/DMS1153/2010/1-2274	2010	KT180357
A/Orenburg/IIV-13/2010|EPI_ISL_76246|A_/_H1N1||2010-03-02/5-2278	2010	EPI_ISL_76246
2010_2_(PB1)_CY096096_A/Khon_Kaen/INS446/2010/5-2278	2010	CY096096
A/Nanjing/1/2010|EPI_ISL_76848|A_/_H1N1||2010-06-30/1-2274	2010	EPI_ISL_76848
2011_2_(PB1)_KT180398_A/Singapore/DMS1216/2011/1-2274	2011	KT180398
2011_2_(PB1)_MK731595_A/New_York/WC-LVD-11-029/2011/13-2286	2011	MK731595
2011_2_(PB1)_CY129748_A/Westmead/INS574/2011/13-2286	2011	CY129748
2011_2_(PB1)_JQ693490_A/Czech_Republic/112/2011/11-2284	2011	JQ693490
2011_2_(PB1)_CY181815_A/Nicaragua/AGA2-35/2011/13-2286	2011	CY181815
2011_2_(PB1)_JQ693752_A/Taiwan/2116/2011/1-2274	2011	JQ693752
2011_2_(PB1)_KT180403_A/Singapore/DMS1221/2011/1-2274	2011	KT180403
2011_2_(PB1)_CY176464_A/Kowloon/INS3_639/2011/13-2286	2011	CY176464
2011_2_(PB1)_KT180376_A/Singapore/DMS1188/2011/1-2274	2011	KT180376
2011_2_(PB1)_CY182119_A/Nicaragua/AGA2-79/2011/13-2286	2011	CY182119
2011_2_(PB1)_CY176520_A/Melbourne/INS3_646/2011/13-2286	2011	CY176520
2011_2_(PB1)_CY182127_A/Nicaragua/AGA2-80/2011/13-2286	2011	CY182127
2011_2_(PB1)_CY181807_A/Nicaragua/AGA2-33/2011/13-2286	2011	CY181807
2011_2_(PB1)_KJ943505_A/Santiago/p12d1/2011/1-2274	2011	KJ943505
2011_2_(PB1)_CY134527_A/Boston/DOA39/2011/13-2286	2011	CY134527
2011_2_(PB1)_MK731507_A/New_York/WC-LVD-11-024/2011/13-2286	2011	MK731507
2011_2_(PB1)_KC882382_A/Maryland/04/2011/1-2274	2011	KC882382
2011_2_(PB1)_KF280661_A/India/P1114854/2011/1-2274	2011	KF280661
2011_2_(PB1)_CY111559_A/Boston/DOA58/2011/10-2283	2011	CY111559
2011_2_(PB1)_CY129620_A/Cologne/INS538/2011/13-2286	2011	CY129620
2011_2_(PB1)_KF411341_A/Qingdao/F187/2011/1-2274	2011	KF411341
2011_2_(PB1)_KT180402_A/Singapore/DMS1220/2011/1-2274	2011	KT180402
2011_2_(PB1)_KT180382_A/Singapore/DMS1196/2011/1-2274	2011	KT180382
2011_2_(PB1)_KP637484_A/Thailand/PY10296/2011/1-2274	2011	KP637484
2011_2_(PB1)_CY097986_A/Budapest/WRAIR3794N/2011/1-2274	2011	CY097986
2011_2_(PB1)_CY160646_A/Peru/PER045/2011/13-2286	2011	CY160646
2011_2_(PB1)_CY129956_A/Tallinn/INS617/2011/13-2286	2011	CY129956
2011_2_(PB1)_KC882391_A/Maryland/07/2011/1-2274	2011	KC882391
2011_2_(PB1)_KJ943434_A/Santiago/p19d1/2011/1-2274	2011	KJ943434
2011_2_(PB1)_KT180369_A/Singapore/DMS1171/2011/1-2274	2011	KT180369
2011_2_(PB1)_MK731563_A/New_York/WC-LVD-11-023/2011/13-2286	2011	MK731563
2011_2_(PB1)_CY176411_A/Brighton/INS3_669/2011/13-2286	2011	CY176411
2011_2_(PB1)_JQ041360_A/Novosibirsk/KSH/2011/13-2286	2011	JQ041360
2011_2_(PB1)_KC882413_A/Delaware/08/2011/1-2274	2011	KC882413
2011_2_(PB1)_KC882047_A/Maryland/03/2011/1-2274	2011	KC882047
2011_2_(PB1)_CY176768_A/Kowloon/INS3_688/2011/13-2286	2011	CY176768
2011_2_(PB1)_CY129868_A/Springfield/INS598/2011/13-2286	2011	CY129868
2011_2_(PB1)_KF411340_A/Qingdao/F166/2011/1-2274	2011	KF411340
2011_2_(PB1)_JQ693482_A/Czech_Republic/111/2011/11-2284	2011	JQ693482
2011_2_(PB1)_CY129876_A/District_of_Columbia/INS600/2011/13-2286	2011	CY129876
2011_2_(PB1)_CY134479_A/Boston/DOA28/2011/13-2286	2011	CY134479
2011_2_(PB1)_JQ693755_A/Taiwan/4711/2011/1-2274	2011	JQ693755
2011_2_(PB1)_JN187231_A/Taiwan/2649/2011/1-2274	2011	JN187231
2011_2_(PB1)_CY111268_A/Boston/DOA22/2011/5-2278	2011	CY111268
2011_2_(PB1)_CY176760_A/Cologne/INS3_686/2011/13-2286	2011	CY176760
2011_2_(PB1)_CY129473_A/Athens/INS567/2011/13-2286	2011	CY129473
2011_2_(PB1)_CY181767_A/Nicaragua/AGA2-27/2011/13-2286	2011	CY181767
2011_2_(PB1)_CY129972_A/Tallinn/INS619/2011/13-2286	2011	CY129972
2011_2_(PB1)_KT180399_A/Singapore/DMS1217/2011/1-2274	2011	KT180399
2011_2_(PB1)_CY181775_A/Nicaragua/AGA2-28/2011/13-2286	2011	CY181775
2012_2_(PB1)_CY168813_A/Boston/YGA_01041/2012/13-2286	2012	CY168813
2012_2_(PB1)_CY168885_A/Boston/YGA_01050/2012/13-2286	2012	CY168885
2012_2_(PB1)_KF280717_A/India/P12946/2012/1-2274	2012	KF280717
2012_2_(PB1)_MH328380_A/Taiwan/00110/2012/1-2274	2012	MH328380
2012_2_(PB1)_MK731731_A/New_York/WC-LVD-12-034/2012/13-2286	2012	MK731731
2012_2_(PB1)_KP637700_A/Thailand/SP11686/2012/1-2274	2012	KP637700
2012_2_(PB1)_KT180421_A/Singapore/DMS1241/2012/1-2274	2012	KT180421
2012_2_(PB1)_KP637364_A/Thailand/KS10481/2012/1-2274	2012	KP637364
2012_2_(PB1)_KT180424_A/Singapore/DMS1244/2012/1-2274	2012	KT180424
2012_2_(PB1)_JQ927305_A/Mexico_City/INER0958/2012/1-2274	2012	JQ927305
2012_2_(PB1)_JQ927308_A/Mexico_City/INER1149/2012/1-2274	2012	JQ927308
2012_2_(PB1)_CY148089_A/Georgia/M5081/2012/1-2274	2012	CY148089
2012_2_(PB1)_CY148209_A/Georgia/M5081/2012/1-2274	2012	CY148209
2012_2_(PB1)_CY147969_A/Georgia/M5081/2012/1-2274	2012	CY147969
2012_2_(PB1)_CY148265_A/Georgia/F32551/2012/1-2274	2012	CY148265
2012_2_(PB1)_MK731811_A/New_York/WC-LVD-12-044/2012/1-2274	2012	MK731811
2012_2_(PB1)_MK731827_A/New_York/WC-LVD-12-046/2012/1-2274	2012	MK731827
2012_2_(PB1)_CY176720_A/Dayton/INS3_676/2012/1-2274	2012	CY176720
2012_2_(PB1)_KC891532_A/Texas/27/2012/1-2274	2012	KC891532
2012_2_(PB1)_MK731779_A/New_York/WC-LVD-12-040/2012/1-2274	2012	MK731779
2012_2_(PB1)_KF560156_A/Helsinki/894/2012/13-2286	2012	KF560156
2012_2_(PB1)_MK731691_A/New_York/WC-LVD-12-029/2012/1-2274	2012	MK731691
2012_2_(PB1)_MK731707_A/New_York/WC-LVD-12-031/2012/13-2286	2012	MK731707
2012_2_(PB1)_MK731747_A/New_York/WC-LVD-12-036/2012/1-2274	2012	MK731747
2012_2_(PB1)_MK731787_A/New_York/WC-LVD-12-041/2012/1-2274	2012	MK731787
2012_2_(PB1)_CY176744_A/Lima/INS3_680/2012/1-2274	2012	CY176744
2012_2_(PB1)_CY176736_A/Lima/INS3_678/2012/1-2274	2012	CY176736
2012_2_(PB1)_KF280677_A/India/P121716/2012/1-2274	2012	KF280677
2012_2_(PB1)_KF560292_A/Helsinki/1973/2012/13-2286	2012	KF560292
2012_2_(PB1)_CY176688_A/Lima/INS3_671/2012/13-2286	2012	CY176688
2012_2_(PB1)_KT180413_A/Singapore/DMS1232/2012/1-2274	2012	KT180413
2012_2_(PB1)_MK731771_A/New_York/WC-LVD-12-039/2012/13-2286	2012	MK731771
2012_2_(PB1)_JX473008_A/Vladivostok/28/2012/1-2274	2012	JX473008
2012_2_(PB1)_KP637708_A/Thailand/SP11755/2012/1-2274	2012	KP637708
2012_2_(PB1)_KJ856019_A/Sri_Lanka/11/2012/1-2274	2012	KJ856019
2012_2_(PB1)_KY926382_A/Sao_Gabriel/LACENRS-1809/2012/25-2298	2012	KY926382
2012_2_(PB1)_KY925322_A/Sao_Jose_do_Inhacora/LACENRS-2082/2012/25-2298	2012	KY925322
2012_2_(PB1)_KY926035_A/Cruz_Alta/LACENRS-893/2012/25-2298	2012	KY926035
2012_2_(PB1)_KY925510_A/Canela/LACENRS-1704/2012/25-2298	2012	KY925510
2012_2_(PB1)_KY925509_A/Tres_Coroas/LACENRS-1810/2012/25-2298	2012	KY925509
2012_2_(PB1)_KY925640_A/Rosario_do_Sul/LACENRS-383/2012/25-2298	2012	KY925640
2012_2_(PB1)_KF791439_A/Czech_Republic/185/2012/11-2284	2012	KF791439
2012_2_(PB1)_KF791423_A/Czech_Republic/93/2012/11-2284	2012	KF791423
2012_2_(PB1)_CY135114_A/Texas/JMM_52/2012/13-2286	2012	CY135114
2012_2_(PB1)_KF560284_A/Helsinki/1199/2012/13-2286	2012	KF560284
2013_2_(PB1)_KF559892_A/Helsinki/629/2013/13-2286	2013	KF559892
2013_2_(PB1)_KF559612_A/Helsinki/430/2013/13-2286	2013	KF559612
2013_2_(PB1)_KF559940_A/Helsinki/678/2013/13-2286	2013	KF559940
A/Zhejiang/KLED-568/2013(H1N1)|EPI_ISL_153533|A_/_H1N1|none|2013-12-27/1-2274	2013	EPI_ISL_15353
2013_2_(PB1)_KF559708_A/Helsinki/493/2013/13-2286	2013	KF559708
2013_2_(PB1)_KY925170_A/Santa_Cruz_do_Sul/LACENRS-1560/2013/25-2298	2013	KY925170
2013_2_(PB1)_KF559516_A/Helsinki/330/2013/13-2286	2013	KF559516
2013_2_(PB1)_KF559364_A/Helsinki/13IH28/2013/13-2286	2013	KF559364
2013_2_(PB1)_KF560028_A/Helsinki/758/2013/13-2286	2013	KF560028
2013_2_(PB1)_CY188967_A/New_York/WC-LVD-13-019/2013/1-2274	2013	CY188967
2013_2_(PB1)_MH828598_A/Viet_nam/1127/2013/1-2274	2013	MH828598
2013_2_(PB1)_CY186049_A/Houston/JMM_152/2013/13-2286	2013	CY186049
2013_2_(PB1)_KF559492_A/Helsinki/305/2013/13-2286	2013	KF559492
2013_2_(PB1)_KF559628_A/Helsinki/434/2013/13-2286	2013	KF559628
2013_2_(PB1)_KF746716_A/Moscow_oblast/CRIE-08/2013/1-2274	2013	KF746716
2013_2_(PB1)_KF559700_A/Helsinki/492/2013/13-2286	2013	KF559700
2013_2_(PB1)_MH328460_A/Taiwan/03189/2013/1-2274	2013	MH328460
2013_2_(PB1)_KF791479_A/Czech_Republic/192/2013/11-2284	2013	KF791479
2013_2_(PB1)_KF791463_A/Czech_Republic/188/2013/11-2284	2013	KF791463
2013_2_(PB1)_KF559452_A/Helsinki/207/2013/13-2286	2013	KF559452
2013_2_(PB1)_KF559428_A/Helsinki/153/2013/13-2286	2013	KF559428
2013_2_(PB1)_KF559572_A/Helsinki/416/2013/13-2286	2013	KF559572
2013_2_(PB1)_CY188935_A/New_York/WC-LVD-13-015/2013/13-2286	2013	CY188935
2013_2_(PB1)_KF791503_A/Czech_Republic/195/2013/11-2284	2013	KF791503
2013_2_(PB1)_KJ561776_A/Czech_Republic/203/2013/11-2284	2013	KJ561776
2013_2_(PB1)_CY168101_A/Boston/YGA_00037/2013/13-2286	2013	CY168101
2013_2_(PB1)_KJ561768_A/Czech_Republic/202/2013/11-2284	2013	KJ561768
2013_2_(PB1)_KF280733_A/India/Nag132467/2013/1-2274	2013	KF280733
2013_2_(PB1)_CY188007_A/Nicaragua/6369_04/2013/13-2286	2013	CY188007
2013_2_(PB1)_CY170845_A/Santa_Clara/YGA_03053/2013/13-2286	2013	CY170845
2013_2_(PB1)_CY188959_A/New_York/WC-LVD-13-018/2013/13-2286	2013	CY188959
2013_2_(PB1)_KF559692_A/Helsinki/490/2013/13-2286	2013	KF559692
2013_2_(PB1)_CY189047_A/New_York/WC-LVD-13-030/2013/13-2286	2013	CY189047
2013_2_(PB1)_KM366429_A/Helsinki/1260/2013/13-2286	2013	KM366429
2013_2_(PB1)_KF280741_A/India/P131845/2013/1-2274	2013	KF280741
2013_2_(PB1)_CY189765_A/Nicaragua/30071_01_TR2/2013/1-2274	2013	CY189765
2013_2_(PB1)_KF559844_A/Helsinki/604/2013/13-2286	2013	KF559844
2013_2_(PB1)_CY168429_A/Boston/YGA_00087/2013/13-2286	2013	CY168429
2013_2_(PB1)_CY186137_A/Houston/JMM_163/2013/13-2286	2013	CY186137
2013_2_(PB1)_KF791487_A/Czech_Republic/193/2013/11-2284	2013	KF791487
2013_2_(PB1)_KF791495_A/Czech_Republic/194/2013/11-2284	2013	KF791495
2013_2_(PB1)_KF559900_A/Helsinki/636/2013/13-2286	2013	KF559900
2013_2_(PB1)_CY188927_A/New_York/WC-LVD-13-014/2013/13-2286	2013	CY188927
2013_2_(PB1)_CY189015_A/New_York/WC-LVD-13-025/2013/13-2286	2013	CY189015
2013_2_(PB1)_KM366413_A/Helsinki/1215/2013/13-2286	2013	KM366413
2013_2_(PB1)_KF559724_A/Helsinki/510/2013/13-2286	2013	KF559724
2013_2_(PB1)_CY188983_A/New_York/WC-LVD-13-021/2013/13-2286	2013	CY188983
2013_2_(PB1)_KF559852_A/Helsinki/606/2013/13-2286	2013	KF559852
2013_2_(PB1)_KF560092_A/Helsinki/827/2013/13-2286	2013	KF560092
2013_2_(PB1)_KM366445_A/Helsinki/1302/2013/13-2286	2013	KM366445
2014_2_(PB1)_KU922534_A/Kerala/RGCB141437/2014/12274/1-2274	2014	KU922534
2014_2_(PB1)_KT836907_A/California/56/2014/12274/1-2274	2014	KT836907
2014_2_(PB1)_CY188815_A/New_York/WCLVD14060/2014/12274/1-2274	2014	CY188815
2014_2_(PB1)_MF768609_A/Jeddah/8244/2014/12274/1-2274	2014	MF768609
2014_2_(PB1)_MF768641_A/Jeddah/6819/2014/12274/1-2274	2014	MF768641
2014_2_(PB1)_KY925688_A/Porto_Alegre/LACENRS1485/2014/252298/1-2274	2014	KY925688
2014_2_(PB1)_CY189471_A/New_York/WCLVD14054/2014/132286/1-2274	2014	CY189471
2014_2_(PB1)_CY189311_A/New_York/WCLVD14033/2014/132286/1-2274	2014	CY189311
2014_2_(PB1)_CY189391_A/New_York/WCLVD14043/2014/132286/1-2274	2014	CY189391
2014_2_(PB1)_KT836496_A/California/55/2014/12274/1-2274	2014	KT836496
2014_2_(PB1)_MF768873_A/Jeddah/7611/2014/12274/1-2274	2014	MF768873
2014_2_(PB1)_KM409132_A/Washington/07/2014/12274/1-2274	2014	KM409132
2014_2_(PB1)_KM437648_A/Finland/109/2014/132286/1-2274	2014	KM437648
2014_2_(PB1)_KM437768_A/Finland/68/2014/132286/1-2274	2014	KM437768
2014_2_(PB1)_KM219245_A/Helsinki/544M/2014/132286/1-2274	2014	KM219245
2014_2_(PB1)_KR271557_A/Mexico/200039/2014/12274/1-2274	2014	KR271557
2014_2_(PB1)_KR271589_A/Mexico/291402/2014/12274/1-2274	2014	KR271589
2014_2_(PB1)_MH828595_A/Viet_nam/1544/2014/12274/1-2274	2014	MH828595
2014_2_(PB1)_LC033279_A/Nagasaki/13N075/2014/12274/1-2274	2014	LC033279
2014_2_(PB1)_KM366781_A/Helsinki/979M/2014/132286/1-2274	2014	KM366781
2014_2_(PB1)_MH328415_A/Taiwan/00763/2014/12274/1-2274	2014	MH328415
2014_2_(PB1)_KU592811_A/Alaska/38/2014/12274/1-2274	2014	KU592811
2014_2_(PB1)_LC033271_A/Nagasaki/13N067/2014/12274/1-2274	2014	LC033271
2014_2_(PB1)_KT836686_A/Hawaii/12/2014/12274/1-2274	2014	KT836686
2014_2_(PB1)_KT274596_A/Florida/01/2014/12274/1-2274	2014	KT274596
2014_2_(PB1)_MH828592_A/Viet_nam/1545/2014/12274/1-2274	2014	MH828592
2014_2_(PB1)_CY189327_A/New_York/WCLVD14035/2014/132286/1-2274	2014	CY189327
A/New_York/WCLVD14024/2014|EPI_ISL_167649|A_/_H1N1|P0|20140204/132286/1-2274	2014	EPI_ISL_16764
2014_2_(PB1)_CY189343_A/New_York/WCLVD14037/2014/132286/1-2274	2014	CY189343
2014_2_(PB1)_KM437856_A/Finland/87/2014/132286/1-2274	2014	KM437856
2014_2_(PB1)_KM366597_A/Helsinki/347M/2014/132286/1-2274	2014	KM366597
2014_2_(PB1)_KM219213_A/Helsinki/383M/2014/132286/1-2274	2014	KM219213
2014_2_(PB1)_KU592785_A/North_Carolina/04/2014/12274/1-2274	2014	KU592785
2014_2_(PB1)_MH328376_A/Taiwan/00061/2014/12274/1-2274	2014	MH328376
2014_2_(PB1)_MK615189_A/USA/VFFSP_UNITHER_00001/2014/132286/1-2274	2014	MK615189
2014_2_(PB1)_MK615213_A/USA/VFFSP_UNITHER_00004/2014/132286/1-2274	2014	MK615213
2014_2_(PB1)_MK615341_A/USA/VFFSP_UNITHER_00020/2014/132286/1-2274	2014	MK615341
2014_2_(PB1)_MK615437_A/USA/VFFSP_UNITHER_00032/2014/132286/1-2274	2014	MK615437
2014_2_(PB1)_MK615445_A/USA/VFFSP_UNITHER_00033/2014/132286/1-2274	2014	MK615445
2014_2_(PB1)_MK615453_A/USA/VFFSP_UNITHER_00034/2014/132286/1-2274	2014	MK615453
2014_2_(PB1)_MK615541_A/USA/VFFSP_UNITHER_00045/2014/132286/1-2274	2014	MK615541
2014_2_(PB1)_MK615277_A/USA/VFFSP_UNITHER_00012/2014/132286/1-2274	2014	MK615277
2014_2_(PB1)_KT836669_A/Hawaii/67/2014/12274/1-2274	2014	KT836669
2014_2_(PB1)_KT880118_A/Florida/63/2014/12274/1-2274	2014	KT880118
2014_2_(PB1)_KT836473_A/Iowa/27/2014/12274/1-2274	2014	KT836473
2014_2_(PB1)_KT880122_A/Florida/62/2014/12274/1-2274	2014	KT880122
2014_2_(PB1)_KT880133_A/Florida/62/2014/12274/1-2274	2014	KT880133
2014_2_(PB1)_KT880108_A/Florida/62/2014/12327/1-2327	2014	KT880108
2014_2_(PB1)_KY926374_A/Gravatai/LACENRS2099/2014/252298/1-2274	2014	KY926374
2015_2_(PB1)_MK159106_A/Germany/18909686/2015/25-2298	2015	MK159106
2015_2_(PB1)_KU589376_A/Montana/35/2015/13-2286	2015	KU589376
2015_2_(PB1)_KX005016_A/Oregon/32/2015/13-2286	2015	KX005016
2015_2_(PB1)_KT836883_A/Delaware/39/2015/1-2274	2015	KT836883
2015_2_(PB1)_KT836612_A/Montana/05/2015/1-2274	2015	KT836612
2015_2_(PB1)_KX005296_A/Idaho/43/2015/13-2286	2015	KX005296
2015_2_(PB1)_KX949354_A/Michigan/65/2015/1-2274	2015	KX949354
2015_2_(PB1)_KU509797_A/Arkansas/10/2015/1-2274	2015	KU509797
2015_2_(PB1)_KX005336_A/Virginia/298/2015/13-2286	2015	KX005336
2015_2_(PB1)_KU663657_A/Czech_Republic/95/2015/11-2284	2015	KU663657
2015_2_(PB1)_KT836562_A/Hawaii/50/2015/1-2274	2015	KT836562
2015_2_(PB1)_KU922536_A/Kerala/RGCB145385/2015/1-2274	2015	KU922536
2015_2_(PB1)_KY681511_A/Saudi_Arabia/11/2015/1-2274	2015	KY681511
A/Ohio/09/2015|EPI_ISL_179403|A_/_H1N1|E1|2015-04-21/1-2274	2015	EPI_ISL_17940
2015_2_(PB1)_KX005799_A/Minnesota/57/2015/13-2286	2015	KX005799
2015_2_(PB1)_KY681519_A/Saudi_Arabia/22/2015/1-2274	2015	KY681519
2015_2_(PB1)_KU509733_A/Illinois/20/2015/1-2274	2015	KU509733
2015_2_(PB1)_KX004104_A/Illinois/16/2015/13-2286	2015	KX004104
2015_2_(PB1)_KU509829_A/Virginia/297/2015/1-2274	2015	KU509829
2015_2_(PB1)_KU509677_A/Iowa/53/2015/1-2274	2015	KU509677
2015_2_(PB1)_KX078491_A/India/DRDE_GWL812/2015/1-2274	2015	KX078491
2015_2_(PB1)_KX078515_A/India/DRDE_GWL989/2015/1-2274	2015	KX078515
2015_2_(PB1)_KU509647_A/Hawaii/51/2015/1-2274	2015	KU509647
2015_2_(PB1)_KU509885_A/California/88/2015/1-2274	2015	KU509885
A/Minnesota/46/2015|EPI_ISL_202952|A_/_H1N1|Original|2015-10-23/1-2274	2015	EPI_ISL_202952
2015_2_(PB1)_KX004344_A/Hawaii/59/2015/13-2286	2015	KX004344
2015_2_(PB1)_KU509548_A/Hawaii/51/2015/1-2274	2015	KU509548
2015_2_(PB1)_KX004339_A/California/90/2015/13-2286	2015	KX004339
2015_2_(PB1)_KX004192_A/California/105/2015/13-2286	2015	KX004192
2015_2_(PB1)_CY256800_A/Nicaragua/7912_09/2015/1-2274	2015	CY256800
2015_2_(PB1)_MH328452_A/Taiwan/02060/2015/1-2274	2015	MH328452
2015_2_(PB1)_MF768577_A/Jeddah/KFAFH1334/2015/1-2274	2015	MF768577
2015_2_(PB1)_KX004223_A/Nevada/42/2015/13-2286	2015	KX004223
2015_2_(PB1)_MH328470_A/Taiwan/03938/2015/1-2274	2015	MH328470
2015_2_(PB1)_KX004176_A/Iowa/53/2015/13-2286	2015	KX004176
2015_2_(PB1)_KT836886_A/Hawaii/25/2015/1-2274	2015	KT836886
2015_2_(PB1)_KX006275_A/Texas/78/2015/13-2286	2015	KX006275
2015_2_(PB1)_KX408921_A/Illinois/29/2015/13-2286	2015	KX408921
A/Indonesia/Nihrdi-Diy152/2015|EPI_ISL_200786|A_/_H1N1|X1|2015-04-29/1-2274	2015	EPI_ISL_200786
2015_2_(PB1)_MK622937_A/Michigan/45/2015/13-2286	2015	MK622937
2015_2_(PB1)_KX004120_A/Pennsylvania/41/2015/13-2286	2015	KX004120
2015_2_(PB1)_KR052644_A/India/Pun151245/2015/1-2274	2015	KR052644
2015_2_(PB1)_KT836891_A/Florida/47/2015/1-2274	2015	KT836891
2015_2_(PB1)_KX918434_A/Michigan/69/2015/13-2286	2015	KX918434
2015_2_(PB1)_MH328473_A/Taiwan/04153/2015/1-2274	2015	MH328473
2015_2_(PB1)_KX004968_A/Hawaii/83/2015/13-2286	2015	KX004968
2015_2_(PB1)_MF768777_A/Jeddah/KFAFH1507/2015/1-2274	2015	MF768777
2015_2_(PB1)_KX078507_A/India/DRDE_GWL897/2015/1-2274	2015	KX078507
2015_2_(PB1)_KT836503_A/North_Dakota/01/2015/1-2274	2015	KT836503
2015_2_(PB1)_KX004291_A/Minnesota/53/2015/13-2286	2015	KX004291
2016_2_(PB1)_CY211112_A/Montana/61/2016/13-2286	2016	CY211112
2016_2_(PB1)_CY209542_A/Montana/59/2016/13-2286	2016	CY209542
2016_2_(PB1)_CY233758_A/Tennessee/31/2016/13-2286	2016	CY233758
2016_2_(PB1)_CY216919_A/Montana/71/2016/13-2286	2016	CY216919
2016_2_(PB1)_CY239551_A/Montana/71/2016/13-2286	2016	CY239551
2016_2_(PB1)_KX406161_A/California/08/2016/13-2286	2016	KX406161
2016_2_(PB1)_CY217856_A/California/193/2016/13-2286	2016	CY217856
2016_2_(PB1)_CY213488_A/Texas/199/2016/13-2286	2016	CY213488
2016_2_(PB1)_CY216823_A/Texas/199/2016/13-2286	2016	CY216823
2016_2_(PB1)_KY487326_A/Taipei/0025/2016/25-2298	2016	KY487326
2016_2_(PB1)_KX406065_A/Indiana/12/2016/13-2286	2016	KX406065
2016_2_(PB1)_KX005400_A/Indiana/01/2016/13-2286	2016	KX005400
2016_2_(PB1)_KX406017_A/Alaska/01/2016/13-2286	2016	KX406017
2016_2_(PB1)_KX005960_A/Wisconsin/06/2016/13-2286	2016	KX005960
2016_2_(PB1)_KX407425_A/California/56/2016/13-2286	2016	KX407425
2016_2_(PB1)_KX919578_A/Connecticut/09/2016/13-2286	2016	KX919578
2016_2_(PB1)_KX409785_A/Wisconsin/38/2016/13-2286	2016	KX409785
2016_2_(PB1)_KX915690_A/Washington/61/2016/13-2286	2016	KX915690
2016_2_(PB1)_KX006251_A/Connecticut/03/2016/13-2286	2016	KX006251
2016_2_(PB1)_KX408377_A/Arizona/02/2016/13-2286	2016	KX408377
2016_2_(PB1)_KX409113_A/Maine/01/2016/13-2286	2016	KX409113
2016_2_(PB1)_KY045397_A/Pennsylvania/48/2016/13-2286	2016	KY045397
2016_2_(PB1)_KX918626_A/Virginia/31/2016/13-2286	2016	KX918626
2016_2_(PB1)_KX006243_A/Wisconsin/19/2016/13-2286	2016	KX006243
2016_2_(PB1)_KX407017_A/Nevada/14/2016/13-2286	2016	KX407017
2016_2_(PB1)_KX949276_A/Michigan/36/2016/13-2286	2016	KX949276
2016_2_(PB1)_KY487495_A/Keelung/0056/2016/25-2298	2016	KY487495
2016_2_(PB1)_KX411449_A/Hawaii/34/2016/13-2286	2016	KX411449
2016_2_(PB1)_KX411849_A/Indiana/42/2016/13-2286	2016	KX411849
2016_2_(PB1)_KX949124_A/Pennsylvania/05/2016/13-2286	2016	KX949124
2016_2_(PB1)_CY211040_A/Hawaii/92/2016/13-2286	2016	CY211040
2016_2_(PB1)_CY218911_A/California/215/2016/13-2286	2016	CY218911
2016_2_(PB1)_CY216863_A/California/205/2016/13-2286	2016	CY216863
2016_2_(PB1)_KY950203_A/Linkou/0157/2016/24-2297	2016	KY950203
2016_2_(PB1)_CY210993_A/Nevada/48/2016/13-2286	2016	CY210993
2016_2_(PB1)_CY209510_A/Nevada/47/2016/13-2286	2016	CY209510
2016_2_(PB1)_KX919474_A/Michigan/75/2016/13-2286	2016	KX919474
2016_2_(PB1)_KX407417_A/California/55/2016/13-2286	2016	KX407417
2016_2_(PB1)_KX006306_A/California/27/2016/13-2286	2016	KX006306
2016_2_(PB1)_KX408145_A/Washington/01/2016/13-2286	2016	KX408145
2016_2_(PB1)_KX005240_A/Wisconsin/11/2016/13-2286	2016	KX005240
2016_2_(PB1)_KY044629_A/South_Carolina/02/2016/13-2286	2016	KY044629
2016_2_(PB1)_KX409993_A/California/90/2016/13-2286	2016	KX409993
2016_2_(PB1)_KX004872_A/Indiana/05/2016/13-2286	2016	KX004872
2016_2_(PB1)_KX406761_A/Montana/17/2016/13-2286	2016	KX406761
2016_2_(PB1)_MH328406_A/Taiwan/00570/2016/1-2274	2016	MH328406
2016_2_(PB1)_MH328478_A/Taiwan/50300/2016/1-2274	2016	MH328478
2016_2_(PB1)_CY216935_A/Michigan/123/2016/13-2286	2016	CY216935
2017_2_(PB1)_MG830778_A/Louisiana/64/2017/13-2286	2017	MG830778
2017_2_(PB1)_MN560976_A/Thailand/B24069/2017/73-2346	2017	MN560976
2017_2_(PB1)_CY242452_A/Minnesota/15/2017/13-2286	2017	CY242452
2017_2_(PB1)_CY261904_A/California/121/2017/13-2286	2017	CY261904
2017_2_(PB1)_CY258482_A/New_York/34/2017/13-2286	2017	CY258482
2017_2_(PB1)_MG978824_A/Oklahoma/31/2017/13-2286	2017	MG978824
2017_2_(PB1)_CY238961_A/Nevada/13/2017/13-2286	2017	CY238961
2017_2_(PB1)_MH083619_A/Kentucky/37/2017/13-2286	2017	MH083619
2017_2_(PB1)_MH084101_A/Texas/310/2017/13-2286	2017	MH084101
2017_2_(PB1)_CY258506_A/Alabama/22/2017/13-2286	2017	CY258506
2017_2_(PB1)_CY216911_A/Texas/06/2017/13-2286	2017	CY216911
2017_2_(PB1)_CY233918_A/Oklahoma/21/2017/13-2286	2017	CY233918
2017_2_(PB1)_CY223547_A/Arizona/10/2017/13-2286	2017	CY223547
2017_2_(PB1)_CY224220_A/Hawaii/08/2017/13-2286	2017	CY224220
2017_2_(PB1)_MH084109_A/Texas/311/2017/13-2286	2017	MH084109
2017_2_(PB1)_CY265266_A/Louisiana/66/2017/13-2286	2017	CY265266
2017_2_(PB1)_CY229083_A/Virginia/21/2017/13-2286	2017	CY229083
2017_2_(PB1)_CY236249_A/Hawaii/24/2017/13-2286	2017	CY236249
2017_2_(PB1)_CY263221_A/Virginia/36/2017/13-2286	2017	CY263221
2017_2_(PB1)_CY258522_A/Oregon/16/2017/13-2286	2017	CY258522
2017_2_(PB1)_CY231192_A/Iowa/18/2017/13-2286	2017	CY231192
2017_2_(PB1)_MK159033_A/Jeju/759/2017/1-2274	2017	MK159033
2017_2_(PB1)_MH083563_A/Iowa/46/2017/13-2286	2017	MH083563
2017_2_(PB1)_CY229099_A/Oklahoma/15/2017/13-2286	2017	CY229099
2017_2_(PB1)_MH601914_A/Pennsylvania/330/2017/13-2286	2017	MH601914
2017_2_(PB1)_CY261811_A/Maryland/88/2017/13-2286	2017	CY261811
2017_2_(PB1)_MT540885_A/China/SWL1894/2017/1-2274	2017	MT540885
2017_2_(PB1)_CY239599_A/Michigan/265/2017/13-2286	2017	CY239599
2017_2_(PB1)_MH083315_A/Alabama/34/2017/13-2286	2017	MH083315
2017_2_(PB1)_CY265417_A/Pennsylvania/273/2017/13-2286	2017	CY265417
2017_2_(PB1)_MG978728_A/Mississippi/28/2017/13-2286	2017	MG978728
2017_2_(PB1)_CY242515_A/California/62/2017/13-2286	2017	CY242515
2017_2_(PB1)_CY225444_A/Rhode_Island/08/2017/13-2286	2017	CY225444
2017_2_(PB1)_MH083501_A/Illinois/44/2017/13-2286	2017	MH083501
2017_2_(PB1)_MH328464_A/Taiwan/03315/2017/1-2274	2017	MH328464
2017_2_(PB1)_MH084035_A/Pennsylvania/326/2017/13-2286	2017	MH084035
2017_2_(PB1)_CY243788_A/Florida/56/2017/13-2286	2017	CY243788
2017_2_(PB1)_MG978480_A/California/117/2017/13-2286	2017	MG978480
2017_2_(PB1)_MH084211_A/Wisconsin/354/2017/13-2286	2017	MH084211
2017_2_(PB1)_CY236136_A/Washington/39/2017/13-2286	2017	CY236136
2017_2_(PB1)_CY250721_A/Iowa/30/2017/13-2286	2017	CY250721
2017_2_(PB1)_CY216871_A/Texas/04/2017/13-2286	2017	CY216871
2017_2_(PB1)_CY262047_A/Mississippi/35/2017/13-2286	2017	CY262047
2017_2_(PB1)_MN560779_A/Thailand/B24063/2017/13-2286	2017	MN560779
2017_2_(PB1)_MH084139_A/Utah/46/2017/13-2286	2017	MH084139
2017_2_(PB1)_MH083733_A/Minnesota/44/2017/13-2286	2017	MH083733
2017_2_(PB1)_CY223523_A/Indiana/16/2017/13-2286	2017	CY223523
2017_2_(PB1)_CY263229_A/Nevada/27/2017/13-2286	2017	CY263229
2017_2_(PB1)_MG978886_A/South_Carolina/25/2017/13-2286	2017	MG978886
2017_2_(PB1)_CY261888_A/California/122/2017/13-2286	2017	CY261888
2018_2_(PB1)_MK363982_A/North_Dakota/37/2018/13-2286	2018	MK363982
2018_2_(PB1)_MK631216_A/Maryland/62/2018/13-2286	2018	MK631216
2018_2_(PB1)_MK271215_A/Arizona/7497/2018/1-2274	2018	MK271215
2018_2_(PB1)_MH126036_A/Missouri/05/2018/13-2286	2018	MH126036
2018_2_(PB1)_MN716080_A/South_Africa/A212-005-029/2018/13-2286	2018	MN716080
2018_2_(PB1)_MH084155_A/Virginia/04/2018/13-2286	2018	MH084155
2018_2_(PB1)_MH446830_A/New_Jersey/24/2018/13-2286	2018	MH446830
2018_2_(PB1)_MK557476_A/New_York/54/2018/13-2286	2018	MK557476
2018_2_(PB1)_MK401282_A/Virginia/7193/2018/1-2274	2018	MK401282
2018_2_(PB1)_MH306042_A/Washington/69/2018/13-2286	2018	MH306042
2018_2_(PB1)_MK633103_A/California/NHRC-OID_BRD21747N/2018/13-2286	2018	MK633103
2018_2_(PB1)_MH233602_A/Florida/23/2018/13-2286	2018	MH233602
2018_2_(PB1)_MK577008_A/South_Korea/7874/2018/1-2274	2018	MK577008
2018_2_(PB1)_MH894563_A/Utah/35/2018/13-2286	2018	MH894563
2018_2_(PB1)_MH079704_A/Indiana/03/2018/13-2286	2018	MH079704
2018_2_(PB1)_MK363972_A/Vermont/24/2018/13-2286	2018	MK363972
2018_2_(PB1)_MK382282_A/Delaware/7012/2018/1-2274	2018	MK382282
2018_2_(PB1)_MH125994_A/Michigan/24/2018/13-2286	2018	MH125994
2018_2_(PB1)_MH126225_A/Texas/75/2018/13-2286	2018	MH126225
2018_2_(PB1)_MK380187_A/New_York/7530/2018/1-2274	2018	MK380187
2018_2_(PB1)_MK364374_A/Arizona/43/2018/13-2286	2018	MK364374
2018_2_(PB1)_MK077294_A/Wisconsin/104/2018/13-2286	2018	MK077294
2018_2_(PB1)_MH125620_A/Alabama/08/2018/13-2286	2018	MH125620
2018_2_(PB1)_MH601439_A/Illinois/29/2018/13-2286	2018	MH601439
2018_2_(PB1)_MH245919_A/Alaska/12/2018/13-2286	2018	MH245919
2018_2_(PB1)_MH446910_A/Vermont/14/2018/13-2286	2018	MH446910
2018_2_(PB1)_MH669921_A/Alaska/42/2018/13-2286	2018	MH669921
2018_2_(PB1)_MK475372_A/Washington/188/2018/13-2286	2018	MK475372
2018_2_(PB1)_MH126221_A/Texas/74/2018/13-2286	2018	MH126221
2018_2_(PB1)_MK633239_A/California/NHRC-OID_BRD81127N/2018/13-2286	2018	MK633239
2018_2_(PB1)_MK475340_A/Colorado/33/2018/13-2286	2018	MK475340
2018_2_(PB1)_MK631576_A/South_Carolina/03/2018/13-2286	2018	MK631576
2018_2_(PB1)_MH079717_A/Michigan/19/2018/13-2286	2018	MH079717
2018_2_(PB1)_MH360028_A/Maryland/28/2018/13-2286	2018	MH360028
2018_2_(PB1)_MK159843_A/Santiago/PUC-MVL_066/2018/25-2298	2018	MK159843
2018_2_(PB1)_MH305866_A/Michigan/49/2018/13-2286	2018	MH305866
2018_2_(PB1)_MK557156_A/Iowa/72/2018/13-2286	2018	MK557156
2018_2_(PB1)_MK557065_A/Hawaii/56/2018/13-2286	2018	MK557065
2018_2_(PB1)_MK382320_A/Texas/7050/2018/1-2274	2018	MK382320
2018_2_(PB1)_MH246079_A/New_Hampshire/13/2018/13-2286	2018	MH246079
2018_2_(PB1)_MH359836_A/Arizona/19/2018/13-2286	2018	MH359836
2018_2_(PB1)_MK399222_A/California/78/2018/13-2286	2018	MK399222
2018_2_(PB1)_MH305938_A/North_Carolina/21/2018/13-2286	2018	MH305938
2018_2_(PB1)_MK557150_A/Iowa/65/2018/13-2286	2018	MK557150
2018_2_(PB1)_MK380181_A/Hawaii/7521/2018/1-2274	2018	MK380181
2018_2_(PB1)_MH183587_A/Hawaii/12/2018/13-2286	2018	MH183587
2018_2_(PB1)_MH079753_A/North_Dakota/04/2018/13-2286	2018	MH079753
2018_2_(PB1)_MK401264_A/Ohio/7173/2018/1-2274	2018	MK401264
2018_2_(PB1)_MN552955_A/Rhode_Island/21/2018/13-2286	2018	MN552955
2018_2_(PB1)_MH183896_A/Oregon/05/2018/13-2286	2018	MH183896
2019_2_(PB1)_MK631456_A/North_Dakota/03/2019/13-2286	2019	MK631456
2019_2_(PB1)_MT245213_A/Virginia/46/2019/13-2286	2019	MT245213
2019_2_(PB1)_MN161030_A/Minnesota/37/2019/13-2286	2019	MN161030
2019_2_(PB1)_MN083776_A/New_Jersey/26/2019/13-2286	2019	MN083776
2019_2_(PB1)_MK631504_A/Pennsylvania/07/2019/13-2286	2019	MK631504
2019_2_(PB1)_MT035127_A/Michigan/456/2019/13-2286	2019	MT035127
2019_2_(PB1)_MT105905_A/Florida/135/2019/13-2286	2019	MT105905
2019_2_(PB1)_MT035478_A/Oregon/29/2019/13-2286	2019	MT035478
2019_2_(PB1)_MT167631_A/Illinois/43/2019/13-2286	2019	MT167631
2019_2_(PB1)_MT168430_A/Texas/412/2019/13-2286	2019	MT168430
2019_2_(PB1)_MN977077_A/Washington/666/2019/13-2286	2019	MN977077
2019_2_(PB1)_MK631032_A/Florida/04/2019/13-2286	2019	MK631032
2019_2_(PB1)_MK631344_A/Nevada/03/2019/13-2286	2019	MK631344
2019_2_(PB1)_MN976830_A/New_York/53/2019/13-2286	2019	MN976830
2019_2_(PB1)_MK786597_A/Washington/8404/2019/1-2274	2019	MK786597
2019_2_(PB1)_MN160910_A/Hawaii/32/2019/13-2286	2019	MN160910
2019_2_(PB1)_MK899120_A/California/NHRC-OID_FDX12236/2019/13-2286	2019	MK899120
2019_2_(PB1)_MT245220_A/Virginia/47/2019/3-2276	2019	MT245220
2019_2_(PB1)_MK633311_A/California/NHRC-OID_BRD81210N/2019/13-2286	2019	MK633311
2019_2_(PB1)_MK715936_A/Illinois/07/2019/13-2286	2019	MK715936
2019_2_(PB1)_MK715704_A/Alaska/08/2019/13-2286	2019	MK715704
2019_2_(PB1)_MK743288_A/Florida/7970/2019/1-2274	2019	MK743288
2019_2_(PB1)_MK999808_A/South_Dakota/18/2019/13-2286	2019	MK999808
2019_2_(PB1)_MN081424_A/South_Korea/9705/2019/1-2274	2019	MN081424
2019_2_(PB1)_MN976646_A/Maryland/43/2019/13-2286	2019	MN976646
2019_2_(PB1)_MK715888_A/Colorado/07/2019/13-2286	2019	MK715888
2019_2_(PB1)_MT035407_A/North_Carolina/33/2019/13-2286	2019	MT035407
2019_2_(PB1)_MN003984_A/Maryland/12/2019/13-2286	2019	MN003984
2019_2_(PB1)_MN881304_A/Idaho/34/2019/13-2286	2019	MN881304
2019_2_(PB1)_MT244257_A/Colorado/54/2019/13-2286	2019	MT244257
2019_2_(PB1)_MK912580_A/England/8740/2019/1-2274	2019	MK912580
2019_2_(PB1)_MT167383_A/California/235/2019/13-2286	2019	MT167383
2019_2_(PB1)_MK631664_A/Vermont/04/2019/13-2286	2019	MK631664
2019_2_(PB1)_MK763550_A/Delaware/8117/2019/1-2274	2019	MK763550
2019_2_(PB1)_MK763726_A/New_Mexico/8163/2019/1-2274	2019	MK763726
2019_2_(PB1)_MN638308_A/Texas/389/2019/13-2286	2019	MN638308
2019_2_(PB1)_MN947862_A/District_Of_Columbia/40/2019/13-2286	2019	MN947862
2019_2_(PB1)_MN947974_A/Wisconsin/565/2019/13-2286	2019	MN947974
2019_2_(PB1)_MT167311_A/Arkansas/32/2019/13-2286	2019	MT167311
2019_2_(PB1)_MT035079_A/Maryland/45/2019/13-2286	2019	MT035079
2019_2_(PB1)_MK576992_A/Oklahoma/7869/2019/1-2274	2019	MK576992
2019_2_(PB1)_MK631048_A/Georgia/03/2019/13-2286	2019	MK631048
2019_2_(PB1)_MN074584_A/New_York/9526/2019/1-2274	2019	MN074584
2019_2_(PB1)_MT105522_A/Iowa/33/2019/13-2286	2019	MT105522
2019_2_(PB1)_MK773027_A/Colorado/14/2019/13-2286	2019	MK773027
2019_2_(PB1)_MT638634_A/Germany/9207/2019/1-2274	2019	MT638634
2019_2_(PB1)_MT244605_A/Maine/48/2019/13-2286	2019	MT244605
2019_2_(PB1)_MK855947_A/Kentucky/12/2019/13-2286	2019	MK855947
2019_2_(PB1)_MK999768_A/North_Dakota/17/2019/13-2286	2019	MK999768
2019_2_(PB1)_MK631498_A/Pennsylvania/04/2019/13-2286	2019	MK631498
2020_2_(PB1)_MT554342_A/Connecticut/19/2020/13-2286	2020	MT554342
2020_2_(PB1)_MT330565_A/Alabama/08/2020/13-2286	2020	MT330565
2020_2_(PB1)_MW023821_A/Texas/137/2020/13-2286	2020	MW023821
2020_2_(PB1)_MT622921_A/Washington/27/2020/13-2286	2020	MT622921
2020_2_(PB1)_MW626067_A/Alabama/07/2020/13-2286	2020	MW626067
2020_2_(PB1)_MW855989_A/Human/New_York_City/PV07984/2020/25-2298	2020	MW855989
2020_2_(PB1)_MT303726_A/Oregon/06/2020/13-2286	2020	MT303726
2020_2_(PB1)_MW906537_A/Rochester/U133/2020/25-2298	2020	MW906537
2020_2_(PB1)_MT330646_A/Arkansas/16/2020/13-2286	2020	MT330646
2020_2_(PB1)_MT303694_A/Ohio/08/2020/13-2286	2020	MT303694
2020_2_(PB1)_MT303702_A/Oklahoma/04/2020/13-2286	2020	MT303702
2020_2_(PB1)_MT303590_A/Nevada/11/2020/13-2286	2020	MT303590
2020_2_(PB1)_MT466134_A/California/46/2020/13-2286	2020	MT466134
2020_2_(PB1)_MT303230_A/Arizona/03/2020/13-2286	2020	MT303230
2020_2_(PB1)_MT303382_A/Indiana/03/2020/13-2286	2020	MT303382
2020_2_(PB1)_MT466390_A/Texas/43/2020/13-2286	2020	MT466390
2020_2_(PB1)_MT331222_A/New_Hampshire/06/2020/13-2286	2020	MT331222
2020_2_(PB1)_MT167726_A/Kansas/01/2020/13-2286	2020	MT167726
2020_2_(PB1)_MT330638_A/Arkansas/14/2020/13-2286	2020	MT330638
2020_2_(PB1)_MT244749_A/Nebraska/03/2020/13-2286	2020	MT244749
2020_2_(PB1)_MT244813_A/New_Hampshire/01/2020/13-2286	2020	MT244813
2020_2_(PB1)_MT167279_A/Arkansas/04/2020/13-2286	2020	MT167279
2020_2_(PB1)_MT554350_A/Connecticut/20/2020/13-2286	2020	MT554350
2020_2_(PB1)_MT245150_A/Texas/20/2020/13-2286	2020	MT245150
2020_2_(PB1)_MT331360_A/South_Dakota/06/2020/13-2286	2020	MT331360
2020_2_(PB1)_MT419687_A/Virginia/06/2020/13-2286	2020	MT419687
2020_2_(PB1)_MT873992_A/California/50/2020/13-2286	2020	MT873992
2020_2_(PB1)_MT331589_A/Wyoming/07/2020/13-2286	2020	MT331589
2020_2_(PB1)_MT244238_A/Colorado/04/2020/13-2286	2020	MT244238
2020_2_(PB1)_MT466224_A/Iowa/14/2020/13-2286	2020	MT466224
2020_2_(PB1)_MT331246_A/New_Mexico/06/2020/13-2286	2020	MT331246
2020_2_(PB1)_MT330982_A/Kansas/08/2020/13-2286	2020	MT330982
2020_2_(PB1)_MT331218_A/Nevada/17/2020/13-2286	2020	MT331218
2020_2_(PB1)_MT244949_A/Ohio/03/2020/13-2286	2020	MT244949
2020_2_(PB1)_MT873958_A/Alabama/03/2020/13-2286	2020	MT873958
2020_2_(PB1)_MT244418_A/Florida/12/2020/13-2286	2020	MT244418
2020_2_(PB1)_MT330901_A/Idaho/09/2020/13-2286	2020	MT330901
2020_2_(PB1)_MT331414_A/Texas/34/2020/13-2286	2020	MT331414
2020_2_(PB1)_MT331406_A/Texas/33/2020/13-2333	2020	MT331406
2020_2_(PB1)_MT244485_A/Indiana/01/2020/13-2286	2020	MT244485
2020_2_(PB1)_MT554358_A/New_Jersey/18/2020/13-2286	2020	MT554358
2020_2_(PB1)_MW855992_A/Human/New_York_City/PV08012/2020/25-2298	2020	MW855992
2020_2_(PB1)_MT331349_A/South_Carolina/05/2020/7-2280	2020	MT331349
2020_2_(PB1)_MT419615_A/Nebraska/06/2020/13-2286	2020	MT419615
2020_2_(PB1)_MT245037_A/Rhode_Island/04/2020/13-2286	2020	MT245037
2020_2_(PB1)_MW130499_A/Texas/135/2020/13-2286	2020	MW130499
2021_2_(PB1)_OM405157_A/North_Carolina/02/2021/13-2286	2021	OM405157
2021_2_(PB1)_OM405165_A/North_Carolina/02/2021/13-2286	2021	OM405165
2021_2_(PB1)_OM730267_A/Wisconsin/14/2021/13-2286	2021	OM730267
2021_2_(PB1)_ON369689_A/Wisconsin/14/2021/13-2286	2021	ON369689
2021_2_(PB1)_OM730235_A/Pennsylvania/02/2021/13-2286	2021	OM730235
2021_2_(PB1)_OM730243_A/Pennsylvania/02/2021/13-2286	2021	OM730243
2021_2_(PB1)_OM744128_A/Pennsylvania/02/2021/13-2286	2021	OM744128
2021_2_(PB1)_OM744136_A/Pennsylvania/02/2021/13-2286	2021	OM744136
2021_2_(PB1)_ON369683_A/Ohio/03/2021/13-2286	2021	ON369683
2021_2_(PB1)_OP010220_A/Ohio/03/2021/13-2286	2021	OP010220
2021_2_(PB1)_OP010228_A/Ohio/03/2021/13-2286	2021	OP010228
2021_2_(PB1)_ON620930_A/Human/New_York_City/PV34639/2021/1-2274	2021	ON620930
2021_2_(PB1)_OM730338_A/Connecticut/01/2021/13-2286	2021	OM730338
2021_2_(PB1)_OM730219_A/Connecticut/01/2021/13-2286	2021	OM730219
2021_2_(PB1)_OM730227_A/Connecticut/01/2021/13-2286	2021	OM730227
2021_2_(PB1)_OM744112_A/Connecticut/01/2021/13-2286	2021	OM744112
2021_2_(PB1)_OM744120_A/Connecticut/01/2021/13-2286	2021	OM744120
2021_2_(PB1)_OM730251_A/Michigan/19/2021/13-2286	2021	OM730251
2021_2_(PB1)_OM730259_A/Michigan/19/2021/13-2286	2021	OM730259
2021_2_(PB1)_ON369649_A/Michigan/19/2021/13-2286	2021	ON369649
2021_2_(PB1)_ON369657_A/Michigan/19/2021/13-2286	2021	ON369657
2021_2_(PB1)_OM405157_A/North_Carolina/02/2021/13-2286	2021	OM405157
2021_2_(PB1)_OM405165_A/North_Carolina/02/2021/13-2286	2021	OM405165
2021_2_(PB1)_OM730267_A/Wisconsin/14/2021/13-2286	2021	OM730267
2021_2_(PB1)_ON369689_A/Wisconsin/14/2021/13-2286	2021	ON369689
2021_2_(PB1)_OM730235_A/Pennsylvania/02/2021/13-2286	2021	OM730235
2021_2_(PB1)_OM730243_A/Pennsylvania/02/2021/13-2286	2021	OM730243
2021_2_(PB1)_OM744128_A/Pennsylvania/02/2021/13-2286	2021	OM744128
2021_2_(PB1)_OM744136_A/Pennsylvania/02/2021/13-2286	2021	OM744136
2021_2_(PB1)_ON369683_A/Ohio/03/2021/13-2286	2021	ON369683
2021_2_(PB1)_OP010220_A/Ohio/03/2021/13-2286	2021	OP010220
2021_2_(PB1)_OP010228_A/Ohio/03/2021/13-2286	2021	OP010228
2021_2_(PB1)_ON620930_A/Human/New_York_City/PV34639/2021/1-2274	2021	ON620930
2021_2_(PB1)_OM730338_A/Connecticut/01/2021/13-2286	2021	OM730338
2021_2_(PB1)_OM730219_A/Connecticut/01/2021/13-2286	2021	OM730219
2021_2_(PB1)_OM730227_A/Connecticut/01/2021/13-2286	2021	OM730227
2021_2_(PB1)_OM744112_A/Connecticut/01/2021/13-2286	2021	OM744112
2021_2_(PB1)_OM744120_A/Connecticut/01/2021/13-2286	2021	OM744120
2021_2_(PB1)_OM730251_A/Michigan/19/2021/13-2286	2021	OM730251
2021_2_(PB1)_OM730259_A/Michigan/19/2021/13-2286	2021	OM730259
2021_2_(PB1)_ON369649_A/Michigan/19/2021/13-2286	2021	ON369649
2021_2_(PB1)_ON369657_A/Michigan/19/2021/13-2286	2021	ON369657
2022_2_(PB1)_OQ232316_A/Utah/46/2022/13-2286	2022	OQ232316
2022_2_(PB1)_OQ245876_A/New_Mexico/35/2022/13-2286	2022	OQ245876
2022_2_(PB1)_OQ231740_A/Colorado/49/2022/13-2286	2022	OQ231740
2022_2_(PB1)_OQ245039_A/Ohio/31/2022/13-2286	2022	OQ245039
2022_2_(PB1)_OQ203828_A/West_Virginia/34/2022/13-2286	2022	OQ203828
2022_2_(PB1)_OQ203788_A/Tennessee/36/2022/13-2286	2022	OQ203788
2022_2_(PB1)_OQ245015_A/Ohio/30/2022/13-2286	2022	OQ245015
2022_2_(PB1)_OQ244915_A/Florida/75/2022/13-2286	2022	OQ244915
2022_2_(PB1)_OQ232068_A/Montana/51/2022/13-2286	2022	OQ232068
2022_2_(PB1)_OQ203167_A/Illinois/24/2022/13-2286	2022	OQ203167
2022_2_(PB1)_OQ231980_A/Michigan/72/2022/13-2286	2022	OQ231980
2022_2_(PB1)_OQ232196_A/Oklahoma/01/2022/13-2286	2022	OQ232196
2022_2_(PB1)_OQ203462_A/New_Mexico/25/2022/13-2286	2022	OQ203462
2022_2_(PB1)_OQ202984_A/California/136/2022/13-2286	2022	OQ202984
2022_2_(PB1)_OQ202968_A/California/130/2022/13-2286	2022	OQ202968
2022_2_(PB1)_OQ245699_A/Kansas/28/2022/13-2286	2022	OQ245699
2022_2_(PB1)_OQ203684_A/Rhode_Island/46/2022/13-2286	2022	OQ203684
2022_2_(PB1)_OQ203430_A/New_Mexico/23/2022/13-2286	2022	OQ203430
2022_2_(PB1)_OQ232148_A/New_York/36/2022/13-2286	2022	OQ232148
2022_2_(PB1)_OQ203215_A/Michigan/54/2022/13-2286	2022	OQ203215
2022_2_(PB1)_OP010260_A/West_Virginia/21/2022/13-2286	2022	OP010260
2022_2_(PB1)_OQ245579_A/Arizona/45/2022/13-2286	2022	OQ245579
2022_2_(PB1)_OQ245788_A/Mississippi/44/2022/13-2286	2022	OQ245788
2022_2_(PB1)_OQ202976_A/California/130/2022/13-2286	2022	OQ202976
2022_2_(PB1)_OQ232324_A/Utah/47/2022/13-2286	2022	OQ232324
2022_2_(PB1)_OQ203096_A/Delaware/50/2022/13-2286	2022	OQ203096
2022_2_(PB1)_OQ203724_A/South_Dakota/34/2022/13-2286	2022	OQ203724
2022_2_(PB1)_OQ232172_A/North_Dakota/18/2022/13-2286	2022	OQ232172
2022_2_(PB1)_OQ203948_A/Wisconsin/64/2022/13-2286	2022	OQ203948
2022_2_(PB1)_OQ245707_A/Kentucky/10/2022/13-2286	2022	OQ245707
2022_2_(PB1)_OQ232228_A/Oregon/47/2022/13-2286	2022	OQ232228
2022_2_(PB1)_OQ231716_A/Colorado/41/2022/13-2286	2022	OQ231716
2022_2_(PB1)_OQ246028_A/Washington/60/2022/13-2286	2022	OQ246028
2022_2_(PB1)_OQ232052_A/Missouri/29/2022/13-2286	2022	OQ232052
2022_2_(PB1)_OQ203748_A/Tennessee/20/2022/13-2286	2022	OQ203748
2022_2_(PB1)_OQ245796_A/Mississippi/45/2022/13-2286	2022	OQ245796
2022_2_(PB1)_OQ245900_A/North_Dakota/28/2022/13-2286	2022	OQ245900
2022_2_(PB1)_OQ203780_A/Tennessee/25/2022/13-2286	2022	OQ203780
2022_2_(PB1)_OQ245804_A/Missouri/26/2022/13-2286	2022	OQ245804
2022_2_(PB1)_OQ245732_A/Michigan/78/2022/13-2286	2022	OQ245732
2022_2_(PB1)_OQ203508_A/New_York/21/2022/13-2286	2022	OQ203508
2022_2_(PB1)_OQ232268_A/Tennessee/40/2022/13-2286	2022	OQ232268
2022_2_(PB1)_OQ203836_A/West_Virginia/35/2022/13-2286	2022	OQ203836
2022_2_(PB1)_OQ203612_A/Ohio/42/2022/13-2286	2022	OQ203612
2022_2_(PB1)_OQ203295_A/Minnesota/40/2022/13-2286	2022	OQ203295
2022_2_(PB1)_OQ245643_A/Idaho/48/2022/13-2286	2022	OQ245643
2022_2_(PB1)_OP210773_A/Pennsylvania/37/2022/13-2286	2022	OP210773
2022_2_(PB1)_OQ203327_A/Mississippi/17/2022/13-2286	2022	OQ203327
2022_2_(PB1)_OP010204_A/California/90/2022/13-2286	2022	OP010204
2022_2_(PB1)_OQ245116_A/Washington/45/2022/13-2286	2022	OQ245116
PA
Sequence	Year	ID
A/Brevig_Mission/1/1918|EPI_ISL_1211|A_/_H1N1||1918-01-01/1-2165	1918	EPI_ISL_1211
A/Wilson-Smith/1933|EPI_ISL_66108|A_/_H1N1||1932-12-31/1-2165	1933	EPI_ISL_66108
A/Puerto_Rico/8/34|EPI_ISL_73426|A_/_H1N1||1934-01-10/25-2189	1934	EPI_ISL_73426
A/Henry/1936|EPI_ISL_69267|A_/_H1N1||1936-01-01/8-2172	1936	EPI_ISL_69267
A/FortMonmouth/1/1947|EPI_ISL_5169|A_/_H1N1||1947-01-01/14-2178	1947	EPI_ISL_5169
A/Roma/1949|EPI_ISL_69304|A_/_H1N1||1949-01-01/1-2165	1949	EPI_ISL_69304
A/Albany/1618/1951|EPI_ISL_7072|A_/_H1N1||1951-01-01/9-2173	1951	EPI_ISL_7072
A/Malaya/302/1954|EPI_ISL_6974|A_/_H1N1||1954-01-01/8-2172	1954	EPI_ISL_6974
A/Kw/1/1957|EPI_ISL_130407|A_/_H1N1||1957-11-01/13-2177	1957	EPI_ISL_130407
A/Wisconsin/301/1976|EPI_ISL_7755|A_/_H1N1||1976-01-01/14-2178	1976	EPI_ISL_7755
A/New_Jersey/8/1976|EPI_ISL_132867|A_/_H1N1||1976-01-01/13-2177	1976	EPI_ISL_132867
A/USSR/90/1977|EPI_ISL_66104|A_/_H1N1||1977-01-01/1-2165	1977	EPI_ISL_66104
A/USSR/92/1977|EPI_ISL_5134|A_/_H1N1||1977-01-01/14-2178	1977	EPI_ISL_5134
A/Memphis/15/1978|EPI_ISL_5325|A_/_H1N1||1978-01-01/11-2175	1978	EPI_ISL_5325
A/Memphis/10/1978|EPI_ISL_5322|A_/_H1N1||1978-01-01/11-2175	1978	EPI_ISL_5322
A/Memphis/11/1978|EPI_ISL_5323|A_/_H1N1||1978-01-01/14-2178	1978	EPI_ISL_5323
A/Memphis/17/1978|EPI_ISL_5326|A_/_H1N1||1978-01-01/8-2172	1978	EPI_ISL_5326
A/Memphis/1/1978|EPI_ISL_5373|A_/_H1N1||1978-01-01/8-2172	1978	EPI_ISL_5373
A/Memphis/13/1978|EPI_ISL_5324|A_/_H1N1||1978-01-01/9-2173	1978	EPI_ISL_5324
A/Memphis/28/1983|EPI_ISL_6437|A_/_H1N1||1983-01-01/8-2172	1983	EPI_ISL_6437
A/Memphis/20/1983|EPI_ISL_6433|A_/_H1N1||1983-01-01/1-2165	1983	EPI_ISL_6433
A/Memphis/29/1983|EPI_ISL_6438|A_/_H1N1||1983-01-01/10-2174	1983	EPI_ISL_6438
A/Almaty/1044/1983|EPI_ISL_71619|A_/_H1N1||1983-11-01/25-2189	1983	EPI_ISL_71619
A/Tonga/14/1984|EPI_ISL_6906|A_/_H1N1||1984-01-01/1-2170	1984	EPI_ISL_6906
A/Taiwan/01/1986|EPI_ISL_10251|A_/_H1N1||1986-01-01/1-2165	1986	EPI_ISL_10251
A/Siena/10/1989|EPI_ISL_27596|A_/_H1N1||1989-01-03/14-2178	1989	EPI_ISL_27596
A/New_York/605/1995|EPI_ISL_5277|A_/_H1N1|RhMK_2|1995-12-14/14-2178	1995	EPI_ISL_5277
A/New_York/615/1995|EPI_ISL_5279|A_/_H1N1|RhMK_2|1995-11-30/14-2178	1995	EPI_ISL_5279
A/New_York/621/1995|EPI_ISL_5282|A_/_H1N1|RhMK_2|1995-12-27/14-2178	1995	EPI_ISL_5282
A/Siena/14/1995|EPI_ISL_27598|A_/_H1N1||1995-12-19/1-2165	1995	EPI_ISL_27598
A/New_York/651/1995|EPI_ISL_5318|A_/_H1N1|RhMK_1|1995-12-02/14-2178	1995	EPI_ISL_5318
A/New_York/607/1995|EPI_ISL_5278|A_/_H1N1|RhMK_1|1995-12-08/14-2178	1995	EPI_ISL_5278
A/New_York/645/1995|EPI_ISL_5370|A_/_H1N1|RhMK_1|1995-12-12/14-2178	1995	EPI_ISL_5370
A/New_York/620/1995|EPI_ISL_5281|A_/_H1N1|RhMK_2|1995-12-23/14-2178	1995	EPI_ISL_5281
A/New_York/629/1995|EPI_ISL_5434|A_/_H1N1|RhMK_1|1995-12-04/14-2178	1995	EPI_ISL_5434
A/New_York/638/1995|EPI_ISL_5317|A_/_H1N1|RhMK_2|1995-12-06/14-2178	1995	EPI_ISL_5317
A/New_York/614/1995|EPI_ISL_5315|A_/_H1N1|RhMK_2|1995-12-13/14-2178	1995	EPI_ISL_5315
A/Memphis/5/1996|EPI_ISL_6777|A_/_H1N1|C2|1996-01-01/11-2175	1996	EPI_ISL_6777
A/Memphis/2/1996|EPI_ISL_6775|A_/_H1N1|C1|1996-01-01/1-2165	1996	EPI_ISL_6775
A/Memphis/3/1996|EPI_ISL_6776|A_/_H1N1|E1|1996-01-01/8-2172	1996	EPI_ISL_6776
A/New_York/640/1996|EPI_ISL_5320|A_/_H1N1|RhMK_2|1996-01-02/14-2178	1996	EPI_ISL_5320
A/New_York/653/1996|EPI_ISL_5319|A_/_H1N1|RhMK_1|1996-01-02/8-2172	1996	EPI_ISL_5319
A/TW/130/96|EPI_ISL_10111|A_/_H1N1||1996-01-01/1-2165	1996	EPI_ISL_10111
A/Nanchang/14/1996|EPI_ISL_6410|A_/_H1N1|E2|1996-01-01/8-2172	1996	EPI_ISL_6410
A/human/Taiwan/3355/97|EPI_ISL_1928|A_/_H1N1||1997-01-01/1-2165	1997	EPI_ISL_1928
A/Malaysia/11641/1997|EPI_ISL_120415|A_/_H1N1|P1|1997-01-16/11-2175	1997	EPI_ISL_120415
A/Malaysia/11642/1997|EPI_ISL_120416|A_/_H1N1|P1|1997-01-16/11-2175	1997	EPI_ISL_120416
A/Malaysia/12530/1997|EPI_ISL_119703|A_/_H1N1|P1|1997-05-07/11-2175	1997	EPI_ISL_119703
A/Siena/9/1989|EPI_ISL_27634|A_/_H1N1||1989-01-02/1-2165	1989	EPI_ISL_27634
A/Almaty/32/1998|EPI_ISL_71624|A_/_H1N1||1998-08-01/25-2189	1998	EPI_ISL_71624
A/Hong_Kong/427/98|EPI_ISL_1734|A_/_H1N1||1998-01-01/20-2184	1998	EPI_ISL_1734
A/New_South_Wales/18/1999|EPI_ISL_6364|A_/_H1N1|MDCK_2|1999-01-01/1-2165	1999	EPI_ISL_6364
A/human/Taiwan/4845/99|EPI_ISL_1932|A_/_H1N1||1999-01-01/1-2165	1999	EPI_ISL_1932
A/New_Caledonia/20/1999|EPI_ISL_649|A_/_H1N1||1999-01-01/1-2165	1999	EPI_ISL_649_
A/Dunedin/2/2000|EPI_ISL_5408|A_/_H1N1||2000-02-11/8-2172	2000	EPI_ISL_5408
A/Waikato/19/2000|EPI_ISL_5453|A_/_H1N1||2000-10-12/8-2172	2000	EPI_ISL_5453
A/Waikato/18/2000|EPI_ISL_5588|A_/_H1N1||2000-10-05/8-2172	2000	EPI_ISL_5588
A/Auckland/595/2000|EPI_ISL_7278|A_/_H1N1|MDCK|2000-11-03/8-2172	2000	EPI_ISL_7278
A/Auckland/591/2000|EPI_ISL_7277|A_/_H1N1|MDCK|2000-10-02/2-2166	2000	EPI_ISL_7277
A/Auckland/579/2000|EPI_ISL_7100|A_/_H1N1|MDCK|2000-08-30/8-2172	2000	EPI_ISL_7100
A/Auckland/587/2000|EPI_ISL_7143|A_/_H1N1|MDCK|2000-09-19/8-2172	2000	EPI_ISL_7143
A/Canterbury/33/2000|EPI_ISL_5125|A_/_H1N1|MDCK2|2000-08-19/4-2168	2000	EPI_ISL_5125
A/Canterbury/32/2000|EPI_ISL_5126|A_/_H1N1|MDCK2|2000-08-17/14-2178	2000	EPI_ISL_5126
A/Canterbury/95/2000|EPI_ISL_5233|A_/_H1N1|MDCK2|2000-10-22/14-2178	2000	EPI_ISL_5233
A/Canterbury/23/2000|EPI_ISL_5187|A_/_H1N1|MDCK2|2000-08-03/14-2178	2000	EPI_ISL_5187
A/Canterbury/76/2000|EPI_ISL_5191|A_/_H1N1|MDCK2|2000-09-18/14-2178	2000	EPI_ISL_5191
A/Canterbury/100/2000|EPI_ISL_5232|A_/_H1N1|MDCK2|2000-08-29/14-2178	2000	EPI_ISL_5232
A/Wellington/11/2000|EPI_ISL_5533|A_/_H1N1||2000-08-23/8-2172	2000	EPI_ISL_5533
A/Wellington/14/2000|EPI_ISL_6238|A_/_H1N1||2000-09-06/8-2172	2000	EPI_ISL_6238
A/Auckland/586/2000|EPI_ISL_7142|A_/_H1N1|MDCK|2000-09-20/9-2173	2000	EPI_ISL_7142
A/Auckland/597/2000|EPI_ISL_7541|A_/_H1N1|MDCK|2000-10-30/8-2172	2000	EPI_ISL_7541
A/Canterbury/36/2000|EPI_ISL_5123|A_/_H1N1|MDCK2|2000-08-22/14-2178	2000	EPI_ISL_5123
A/South_Canterbury/59/2000|EPI_ISL_5196|A_/_H1N1|MDCK2|2000-09-06/14-2178	2000	EPI_ISL_5196
A/Canterbury/43/2000|EPI_ISL_5228|A_/_H1N1|MDCK2|2000-08-31/14-2178	2000	EPI_ISL_5228
A/Wellington/2/2000|EPI_ISL_5338|A_/_H1N1||2000-06-19/8-2172	2000	EPI_ISL_5338
A/Wellington/3/2000|EPI_ISL_5339|A_/_H1N1||2000-06-19/14-2178	2000	EPI_ISL_5339
A/Wellington/4/2000|EPI_ISL_7039|A_/_H1N1||2000-07-05/1-2165	2000	EPI_ISL_7039
A/South_Canterbury/35/2000|EPI_ISL_5124|A_/_H1N1|MDCK2|2000-08-25/14-2178	2000	EPI_ISL_5124
A/South_Canterbury/50/2000|EPI_ISL_5120|A_/_H1N1|MDCK2|2000-08-29/14-2178	2000	EPI_ISL_5120
A/South_Canterbury/31/2000|EPI_ISL_5189|A_/_H1N1|MDCK2|2000-08-16/14-2178	2000	EPI_ISL_5189
A/South_Canterbury/40/2000|EPI_ISL_5190|A_/_H1N1|MDCK2|2000-08-29/14-2178	2000	EPI_ISL_5190
A/South_Australia/45/2000|EPI_ISL_6367|A_/_H1N1|MDCK_1|2000-01-01/11-2175	2000	EPI_ISL_6367
A/South_Australia/26/2000|EPI_ISL_6456|A_/_H1N1|MDCK_1|2000-01-01/1-2165	2000	EPI_ISL_6456
A/South_Australia/25/2000|EPI_ISL_6426|A_/_H1N1|MDCK_1|2000-01-01/1-2165	2000	EPI_ISL_6426
A/South_Australia/39/2000|EPI_ISL_6511|A_/_H1N1|MDCK_2|2000-01-01/8-2172	2000	EPI_ISL_6511
A/South_Australia/63/2000|EPI_ISL_6374|A_/_H1N1|MDCK_2|2000-01-01/14-2178	2000	EPI_ISL_6374
A/South_Australia/64/2000|EPI_ISL_6375|A_/_H1N1|MDCK_2|2000-01-01/8-2172	2000	EPI_ISL_6375
A/South_Australia/29/2000|EPI_ISL_6411|A_/_H1N1|MDCK_2|2000-01-01/8-2172	2000	EPI_ISL_6411
A/South_Australia/30/2000|EPI_ISL_6509|A_/_H1N1|MDCK_1|2000-01-01/8-2172	2000	EPI_ISL_6509
A/Canterbury/27/2000|EPI_ISL_5229|A_/_H1N1|MDCK2|2000-08-14/14-2178	2000	EPI_ISL_5229
A/Canterbury/63/2000|EPI_ISL_5264|A_/_H1N1|MDCK2|2000-09-06/14-2178	2000	EPI_ISL_5264
A/Auckland/580/2000|EPI_ISL_7101|A_/_H1N1|MDCK|2000-09-06/8-2172	2000	EPI_ISL_7101
A/New_York/312/2001|EPI_ISL_8271|A_/_H1N1|RhMK_1|2001-01-12/21-2185	2001	EPI_ISL_8271
A/New_York/442/2001|EPI_ISL_8665|A_/_H1N1|RhMK_2|2001-01-10/21-2185	2001	EPI_ISL_8665
A/New_York/310/2001|EPI_ISL_8268|A_/_H1N1|Unknown_1_RhMK_1|2001-01-08/25-2189	2001	EPI_ISL_8268
A/Christchurch/4/2001|EPI_ISL_123187|A_/_H1N1|E6|2001-08-01/13-2177	2001	EPI_ISL_123187
A/Canterbury/35/2001|EPI_ISL_5244|A_/_H1N1|MDCK2|2001-07-07/14-2178	2001	EPI_ISL_5244
A/Canterbury/41/2001|EPI_ISL_5202|A_/_H1N1|MDCK2|2001-07-10/8-2172	2001	EPI_ISL_5202
A/Canterbury/23/2001|EPI_ISL_5237|A_/_H1N1|MDCK2|2001-06-28/14-2178	2001	EPI_ISL_5237
A/Canterbury/20/2001|EPI_ISL_5311|A_/_H1N1|MDCK2|2001-06-20/14-2178	2001	EPI_ISL_5311
A/Canterbury/42/2001|EPI_ISL_5313|A_/_H1N1|MDCK2|2001-07-10/13-2177	2001	EPI_ISL_5313
A/Wellington/28/2001|EPI_ISL_5366|A_/_H1N1|MDCK|2001-07-30/1-2165	2001	EPI_ISL_5366
A/Canterbury/40/2001|EPI_ISL_5245|A_/_H1N1|MDCK2|2001-07-09/14-2178	2001	EPI_ISL_5245
A/Canterbury/106/2001|EPI_ISL_5275|A_/_H1N1|MDCK2|2001-07-28/14-2178	2001	EPI_ISL_5275
A/Auckland/605/2001|EPI_ISL_7148|A_/_H1N1|MDCK|2001-07-05/8-2172	2001	EPI_ISL_7148
A/Western_Australia/20/2001|EPI_ISL_6851|A_/_H1N1|MDCK_Unknown|2001-07-03/8-2172	2001	EPI_ISL_6851
A/Canterbury/05/2001|EPI_ISL_6783|A_/_H1N1|MDCK2|2001-06-03/1-2165	2001	EPI_ISL_6783
A/Waikato/3/2001|EPI_ISL_5410|A_/_H1N1|MDCK|2001-04-18/8-2172	2001	EPI_ISL_5410
A/Canterbury/19/2001|EPI_ISL_5235|A_/_H1N1|MDCK2|2001-06-25/14-2178	2001	EPI_ISL_5235
A/Canterbury/45/2001|EPI_ISL_5246|A_/_H1N1|MDCK2|2001-07-11/14-2178	2001	EPI_ISL_5246
A/West_Coast/33/2001|EPI_ISL_5266|A_/_H1N1|MDCK2|2001-07-03/14-2178	2001	EPI_ISL_5266
A/Canterbury/22/2001|EPI_ISL_5312|A_/_H1N1|MDCK2|2001-06-28/14-2178	2001	EPI_ISL_5312
A/West_Coast/31/2001|EPI_ISL_5348|A_/_H1N1|MDCK2|2001-07-02/14-2178	2001	EPI_ISL_5348
A/Canterbury/08/2001|EPI_ISL_5199|A_/_H1N1|MDCK2|2001-06-05/14-2178	2001	EPI_ISL_5199
A/New_York/242/2001|EPI_ISL_8990|A_/_H1N1|RhMK_1|2001-01-24/14-2178	2001	EPI_ISL_8990
A/New_York/212/2001|EPI_ISL_8998|A_/_H1N1|RhMK_1|2001-01-24/21-2185	2001	EPI_ISL_8998
A/New_York/444/2001|EPI_ISL_8644|A_/_H1N1|RhMK_2|2001-01-23/21-2185	2001	EPI_ISL_8644
A/New_York/303/2001|EPI_ISL_8991|A_/_H1N1|RhMK_1|2001-01-15/21-2185	2001	EPI_ISL_8991
A/New_York/235/2001|EPI_ISL_5321|A_/_H1N1|RhMK_1|2001-01-23/14-2178	2001	EPI_ISL_5321
A/New_York/341/2001|EPI_ISL_8611|A_/_H1N1|RhMK_1|2001-01-22/25-2189	2001	EPI_ISL_8611
A/New_York/445/2001|EPI_ISL_8711|A_/_H1N1|RhMK_2|2001-01-26/21-2185	2001	EPI_ISL_8711
A/New_York/309/2001|EPI_ISL_9053|A_/_H1N1|RhMK_1|2001-01-22/25-2189	2001	EPI_ISL_9053
A/New_York/307/2001|EPI_ISL_9213|A_/_H1N1|RhMK_1|2001-01-09/13-2182	2001	EPI_ISL_9213
A/Singapore/14/2001|EPI_ISL_123186|A_/_H1N1|E4|2001-08-01/13-2177	2001	EPI_ISL_123186
A/HaNoi/2476/2001|EPI_ISL_103382|A_/_H1N1|MDCK_3|2001-02-01/11-2175	2001	EPI_ISL_103382
A/HaNoi/2532/2001|EPI_ISL_103383|A_/_H1N1|MDCK_3|2001-02-01/11-2175	2001	EPI_ISL_103383
A/HaNoi/2253/2001|EPI_ISL_103379|A_/_H1N1|MDCK_3|2001-02-01/11-2175	2001	EPI_ISL_103379
A/HaNoi/2017/2001|EPI_ISL_103377|A_/_H1N1|MDCK_3|2001-02-01/11-2175	2001	EPI_ISL_103377
A/Wellington/1/2001|EPI_ISL_5355|A_/_H1N1|MDCK|2001-05-10/1-2165	2001	EPI_ISL_5355
A/Canterbury/53/2001|EPI_ISL_5249|A_/_H1N1|MDCK2|2001-07-09/14-2178	2001	EPI_ISL_5249
A/New_York/443/2001|EPI_ISL_8666|A_/_H1N1|RhMK_2|2001-01-22/25-2189	2001	EPI_ISL_8666
A/Chile/8885/2001|EPI_ISL_123185|A_/_H1N1|E4|2001-08-01/13-2177	2001	EPI_ISL_123185
A/Taiwan/141/2002|EPI_ISL_87723|A_/_H1N1||2002-01-01/25-2189	2002	EPI_ISL_87723
A/HaNoi/2546/2002|EPI_ISL_103449|A_/_H1N1|MDCK_3|2002-02-01/11-2175	2002	EPI_ISL_103449
A/HaNoi/BM898/2003|EPI_ISL_103451|A_/_H1N1|MDCK|2003-10-14/11-2175	2003	EPI_ISL_103451
A/HaNoi/BM949/2003|EPI_ISL_103452|A_/_H1N1|MDCK|2003-12-10/11-2175	2003	EPI_ISL_103452
A/HaNoi/HN1024/2003|EPI_ISL_103454|A_/_H1N1|MDCK|2003-12-24/11-2175	2003	EPI_ISL_103454
A/TayNguyen/TN101/2003|EPI_ISL_103461|A_/_H1N1|MDCK|2003-06-15/11-2175	2003	EPI_ISL_103461
A/HaNoi/ARI36/2003|EPI_ISL_106498|A_/_H1N1|MDCK|2003-01-01/11-2175	2003	EPI_ISL_106498
A/HaNoi/BM893/2003|EPI_ISL_106500|A_/_H1N1|MDCK|2003-10-10/11-2175	2003	EPI_ISL_106500
A/HaNoi/BM902/2003|EPI_ISL_106501|A_/_H1N1|MDCK|2003-10-16/11-2175	2003	EPI_ISL_106501
A/HaNoi/HN337/2003|EPI_ISL_106563|A_/_H1N1|MDCK|2003-01-26/11-2175	2003	EPI_ISL_106563
A/HaNoi/HN603/2003|EPI_ISL_106578|A_/_H1N1|MDCK|2003-07-08/11-2175	2003	EPI_ISL_106578
A/HaNoi/HN979/2003|EPI_ISL_106600|A_/_H1N1|MDCK|2003-12-09/11-2175	2003	EPI_ISL_106600
A/HaNoi/HN981/2003|EPI_ISL_106616|A_/_H1N1|MDCK|2003-12-09/11-2175	2003	EPI_ISL_106616
A/HaNoi/ARI172/2003|EPI_ISL_116067|A_/_H1N1|MDCK|2003-01-01/11-2175	2003	EPI_ISL_116067
A/HaNoi/BM857/2003|EPI_ISL_117099|A_/_H1N1|MDCK|2003-01-01/11-2175	2003	EPI_ISL_117099
A/HaNoi/BM862/2003|EPI_ISL_117100|A_/_H1N1|MDCK|2003-01-01/11-2175	2003	EPI_ISL_117100
A/Canterbury/106/2004|EPI_ISL_9127|A_/_H1N1|MDCK2|2004-09-12/14-2178	2004	EPI_ISL_9127
A/Waikato/14/2005|EPI_ISL_5658|A_/_H1N1|MDCK|2005-09-19/1-2165	2005	EPI_ISL_5658
A/Wellington/12/2005|EPI_ISL_5654|A_/_H1N1|MDCK|2005-09-13/9-2173	2005	EPI_ISL_5654
A/Wellington/10/2005|EPI_ISL_5653|A_/_H1N1|MEK|2005-09-06/8-2172	2005	EPI_ISL_5653
A/South_Australia/57/2005|EPI_ISL_6370|A_/_H1N1|MDCK_2|2005-01-01/8-2172	2005	EPI_ISL_6370
A/South_Australia/55/2005|EPI_ISL_6368|A_/_H1N1|MDCK_2|2005-01-01/10-2174	2005	EPI_ISL_6368
A/Auckland/619/2005|EPI_ISL_7154|A_/_H1N1|MDCK|2005-07-01/8-2172	2005	EPI_ISL_7154
A/Otago/5/2005|EPI_ISL_5655|A_/_H1N1|MDCK|2005-09-07/14-2178	2005	EPI_ISL_5655
A/South_Australia/51/2005|EPI_ISL_7055|A_/_H1N1|MDCK_2|2005-01-01/8-2172	2005	EPI_ISL_7055
A/Taiwan/5515/2005|EPI_ISL_93595|A_/_H1N1||2005-01-13/1-2165	2005	EPI_ISL_93595
A/Waikato/11/2005|EPI_ISL_6341|A_/_H1N1|MDCK|2005-08-31/8-2172	2005	EPI_ISL_6341
A/Waikato/4/2005|EPI_ISL_6448|A_/_H1N1|MDCK2|2005-08-08/8-2172	2005	EPI_ISL_6448
A/HaNoi/ISBM31/2005|EPI_ISL_106617|A_/_H1N1|MDCK|2005-04-08/11-2175	2005	EPI_ISL_106617
A/TayNguyen/TN334/2005|EPI_ISL_117814|A_/_H1N1|MDCK_2|2005-06-14/11-2175	2005	EPI_ISL_117814
A/Taiwan/10393/2005|EPI_ISL_93576|A_/_H1N1||2005-12-28/1-2165	2005	EPI_ISL_93576
A/Iowa/CEID23/2005|EPI_ISL_64678|A_/_H1N1||2005-01-01/1-2165	2005	EPI_ISL_64678
A/Thailand/CU32/2006|EPI_ISL_12841|A_/_H1N1||2006-01-01/1-2165	2006	EPI_ISL_12841
A/England/493/2006|EPI_ISL_25712|A_/_H1N1||2006-04-10/1-2165	2006	EPI_ISL_25712
A/HaNoi/Q137/2006|EPI_ISL_104209|A_/_H1N1|MDCK|2006-03-07/11-2175	2006	EPI_ISL_104209
A/HaNoi/Q177/2006|EPI_ISL_106638|A_/_H1N1|MDCK|2006-03-15/11-2175	2006	EPI_ISL_106638
A/Malaysia/1686034/2006|EPI_ISL_120434|A_/_H1N1|P1|2006-12-03/11-2175	2006	EPI_ISL_120434
A/Taiwan/6566/2006|EPI_ISL_93597|A_/_H1N1||2006-07-04/1-2170	2006	EPI_ISL_93597
A/Taiwan/0045/2006|EPI_ISL_93580|A_/_H1N1||2006-05-24/1-2165	2006	EPI_ISL_93580
A/Thailand/CU44/2006|EPI_ISL_12838|A_/_H1N1||2006-01-01/4-2168	2006	EPI_ISL_12838
A/TayNguyen/TN161/2006|EPI_ISL_104922|A_/_H1N1|MDCK_3|2006-07-10/11-2175	2006	EPI_ISL_104922
A/TayNguyen/TN182/2006|EPI_ISL_106670|A_/_H1N1|MDCK|2006-07-28/11-2175	2006	EPI_ISL_106670
A/LongAn/HCM504/2006|EPI_ISL_105355|A_/_H1N1|MDCK|2006-05-17/11-2175	2006	EPI_ISL_105355
A/HoChiMinh/HCM554/2006|EPI_ISL_105356|A_/_H1N1|MDCK|2006-05-31/11-2175	2006	EPI_ISL_105356
A/HoChiMinh/HCM526/2006|EPI_ISL_116063|A_/_H1N1|MDCK|2006-05-21/11-2175	2006	EPI_ISL_116063
A/TayNguyen/TN178/2006|EPI_ISL_106669|A_/_H1N1|MDCK|2006-07-26/11-2175	2006	EPI_ISL_106669
A/TayNguyen/TN158/2006|EPI_ISL_104907|A_/_H1N1|MDCK_3|2006-07-05/11-2175	2006	EPI_ISL_104907
A/HoChiMinh/HCM639/2006|EPI_ISL_116064|A_/_H1N1|MDCK|2006-06-13/11-2175	2006	EPI_ISL_116064
A/HaNoi/Q580/2006|EPI_ISL_104896|A_/_H1N1|MDCK_2|2006-08-09/11-2175	2006	EPI_ISL_104896
A/Thailand/CU88/2006|EPI_ISL_12835|A_/_H1N1||2006-01-01/14-2178	2006	EPI_ISL_12835
A/Taiwan/2900/2006|EPI_ISL_93591|A_/_H1N1||2006-01-13/1-2165	2006	EPI_ISL_93591
A/Thailand/CU51/2006|EPI_ISL_12836|A_/_H1N1||2006-01-01/26-2190	2006	EPI_ISL_12836
A/England/494/2006|EPI_ISL_25707|A_/_H1N1||2006-04-11/1-2165	2006	EPI_ISL_25707
A/England/594/2006|EPI_ISL_25708|A_/_H1N1||2006-03-31/1-2165	2006	EPI_ISL_25708
A/England/593/2006|EPI_ISL_25710|A_/_H1N1||2006-03-24/1-2165	2006	EPI_ISL_25710
A/Taiwan/5505/2006|EPI_ISL_93592|A_/_H1N1||2006-01-04/1-2165	2006	EPI_ISL_93592
A/Taiwan/192/2006|EPI_ISL_93600|A_/_H1N1||2006-06-30/1-2165	2006	EPI_ISL_93600
A/Texas/UR06-0012/2006|EPI_ISL_7556|A_/_H1N1|original|2006-12-20/10-2174	2006	EPI_ISL_7556
A/North_Carolina/UR06-0011/2006|EPI_ISL_7881|A_/_H1N1|original|2006-12-18/1-2165	2006	EPI_ISL_7881
A/Michigan/UR06-0015/2006|EPI_ISL_7557|A_/_H1N1|original|2006-12-28/8-2172	2006	EPI_ISL_7557
A/Mississippi/UR06-0014/2006|EPI_ISL_7972|A_/_H1N1|original|2006-12-28/8-2172	2006	EPI_ISL_7972
A/Kentucky/UR06-0010/2006|EPI_ISL_7558|A_/_H1N1|original|2006-12-18/14-2178	2006	EPI_ISL_7558
A/Kentucky/UR06-0007/2006|EPI_ISL_8012|A_/_H1N1|original|2006-12-06/14-2178	2006	EPI_ISL_8012
A/Tennessee/UR06-0508/2007|EPI_ISL_7954|A_/_H1N1|original|2007-03-05/1-2165	2007	EPI_ISL_7954
A/Kentucky/UR06-0188/2007|EPI_ISL_7608|A_/_H1N1|original|2007-02-05/9-2173	2007	EPI_ISL_7608
A/Texas/UR06-0303/2007|EPI_ISL_7761|A_/_H1N1|original|2007-02-15/8-2172	2007	EPI_ISL_7761
A/Texas/UR06-0038/2007|EPI_ISL_8023|A_/_H1N1|original|2007-01-16/8-2172	2007	EPI_ISL_8023
A/Kansas/UR06-0068/2007|EPI_ISL_7955|A_/_H1N1|original|2007-01-24/8-2172	2007	EPI_ISL_7955
A/Kansas/UR06-0104/2007|EPI_ISL_7867|A_/_H1N1|original|2007-01-30/1-2165	2007	EPI_ISL_7867
A/Texas/UR06-0203/2007|EPI_ISL_7579|A_/_H1N1|original|2007-02-07/1-2165	2007	EPI_ISL_7579
A/Illinois/UR06-0224/2007|EPI_ISL_7824|A_/_H1N1|original|2007-01-06/1-2165	2007	EPI_ISL_7824
A/Netherlands/26/2007|EPI_ISL_84454|A_/_H1N1||2007-02-12/25-2189	2007	EPI_ISL_84454
A/Oregon/UR06-0231/2007|EPI_ISL_7850|A_/_H1N1|original|2007-02-08/1-2165	2007	EPI_ISL_7850
A/Illinois/UR06-0095/2007|EPI_ISL_7859|A_/_H1N1|original|2007-01-29/3-2167	2007	EPI_ISL_7859
A/Malaysia/1715991/2007|EPI_ISL_120436|A_/_H1N1|P1|2007-02-02/11-2175	2007	EPI_ISL_120436
A/Virginia/UR06-0114/2007|EPI_ISL_7957|A_/_H1N1|original|2007-01-30/1-2165	2007	EPI_ISL_7957
A/Texas/UR06-0133/2007|EPI_ISL_7945|A_/_H1N1|original|2007-01-31/1-2165	2007	EPI_ISL_7945
A/Texas/UR06-0306/2007|EPI_ISL_7771|A_/_H1N1|original|2007-02-15/8-2172	2007	EPI_ISL_7771
A/Hokkaido/07H007/2007|EPI_ISL_70160|A_/_H1N1|MDCK2|2007-12-12/40-2204	2007	EPI_ISL_70160
A/Virginia/UR06-0297/2007|EPI_ISL_7943|A_/_H1N1|original|2007-02-14/1-2165	2007	EPI_ISL_7943
A/Virginia/UR06-0164/2007|EPI_ISL_7855|A_/_H1N1|original|2007-02-05/1-2165	2007	EPI_ISL_7855
A/Kentucky/UR06-0181/2007|EPI_ISL_8031|A_/_H1N1|original|2007-02-06/1-2165	2007	EPI_ISL_8031
A/Ohio/UR06-0296/2007|EPI_ISL_15340|A_/_H1N1|original|2007-02-12/8-2172	2007	EPI_ISL_15340
A/Kentucky/UR06-0128/2007|EPI_ISL_7651|A_/_H1N1|original|2007-01-31/9-2173	2007	EPI_ISL_7651
A/Vermont/UR06-0051/2007|EPI_ISL_7630|A_/_H1N1|original|2007-01-22/1-2165	2007	EPI_ISL_7630
A/Kansas/UR06-0299/2007|EPI_ISL_8083|A_/_H1N1|original|2007-02-14/1-2165	2007	EPI_ISL_8083
A/Kentucky/UR06-0127/2007|EPI_ISL_7846|A_/_H1N1|original|2007-01-31/8-2172	2007	EPI_ISL_7846
A/California/UR06-0302/2007|EPI_ISL_7804|A_/_H1N1|original|2007-02-14/8-2172	2007	EPI_ISL_7804
A/Kentucky/UR06-0069/2007|EPI_ISL_7643|A_/_H1N1|original|2007-01-24/8-2172	2007	EPI_ISL_7643
A/Kentucky/UR06-0061/2007|EPI_ISL_7830|A_/_H1N1|original|2007-01-22/14-2178	2007	EPI_ISL_7830
A/Kansas/UR06-0102/2007|EPI_ISL_19103|A_/_H1N1||2007-01-30/1-2165	2007	EPI_ISL_19103
A/Tennessee/UR06-0294/2007|EPI_ISL_7894|A_/_H1N1|original|2007-02-14/1-2165	2007	EPI_ISL_7894
A/Peru/WRAIR1310P/2007|EPI_ISL_78567|A_/_H1N1|MDCK2|2007-01-01/1-2165	2007	EPI_ISL_78567
A/Kentucky/UR06-0034/2007|EPI_ISL_7644|A_/_H1N1|original|2007-01-16/8-2172	2007	EPI_ISL_7644
A/England/654/2007|EPI_ISL_25713|A_/_H1N1||2007-12-31/1-2165	2007	EPI_ISL_25713
A/Texas/UR06-0503/2007|EPI_ISL_7973|A_/_H1N1|original|2007-03-05/1-2165	2007	EPI_ISL_7973
A/Virginia/UR06-0065/2007|EPI_ISL_28867|A_/_H1N1||2007-01-23/8-2172	2007	EPI_ISL_28867
A/Kentucky/UR06-0070/2007|EPI_ISL_15828|A_/_H1N1|original|2007-01-24/8-2172	2007	EPI_ISL_15828
A/New_York/UR06-0134/2007|EPI_ISL_7829|A_/_H1N1|original|2007-01-31/8-2172	2007	EPI_ISL_7829
A/Peru/WRAIR1298P/2007|EPI_ISL_78564|A_/_H1N1|MDCK2|2007-01-01/1-2165	2007	EPI_ISL_78564
A/Peru/WRAIR1299P/2007|EPI_ISL_78565|A_/_H1N1|MDCK2|2007-01-01/1-2165	2007	EPI_ISL_78565
A/Ohio/UR06-0112/2007|EPI_ISL_7958|A_/_H1N1|original|2007-01-30/8-2172	2007	EPI_ISL_7958
A/Tennessee/UR06-0080/2007|EPI_ISL_7997|A_/_H1N1|original|2007-01-26/1-2165	2007	EPI_ISL_7997
A/Tennessee/UR06-0509/2007|EPI_ISL_8002|A_/_H1N1|original|2007-03-05/8-2172	2007	EPI_ISL_8002
A/New_York/UR06-0056/2007|EPI_ISL_7785|A_/_H1N1|original|2007-01-23/14-2178	2007	EPI_ISL_7785
A/Illinois/UR06-0088/2007|EPI_ISL_7946|A_/_H1N1|original|2007-01-26/1-2165	2007	EPI_ISL_7946
A/Texas/UR06-0026/2007|EPI_ISL_8027|A_/_H1N1|original|2007-01-11/8-2172	2007	EPI_ISL_8027
A/Oklahoma/UR06-0519/2007|EPI_ISL_8004|A_/_H1N1|original|2007-03-05/8-2172	2007	EPI_ISL_8004
A/Texas/UR06-0526/2007|EPI_ISL_7602|A_/_H1N1|original|2007-03-06/8-2172	2007	EPI_ISL_7602
A/Hyogo/07K030/2007|EPI_ISL_70162|A_/_H1N1|MDCK2|2007-12-18/26-2190	2007	EPI_ISL_70162
A/Illinois/UR06-0098/2007|EPI_ISL_7908|A_/_H1N1|original|2007-01-29/8-2172	2007	EPI_ISL_7908
A/Texas/UR06-0204/2007|EPI_ISL_7932|A_/_H1N1|original|2007-02-07/1-2165	2007	EPI_ISL_7932
A/Kentucky/UR06-0033/2007|EPI_ISL_7627|A_/_H1N1|original|2007-01-15/8-2172	2007	EPI_ISL_7627
A/Managua/954.02/2008|EPI_ISL_33848|A_/_H1N1|MDCK_1|2008-07-01/9-2173	2008	EPI_ISL_33848
A/DaNang/DN302/2008|EPI_ISL_105235|A_/_H1N1|MDCK|2008-08-19/11-2175	2008	EPI_ISL_105235
A/Florida/UR07-0026/2008|EPI_ISL_29633|A_/_H1N1||2008-02-15/14-2178	2008	EPI_ISL_29633
A/Hue/H418/2008|EPI_ISL_115858|A_/_H1N1|MDCK|2008-11-11/11-2175	2008	EPI_ISL_115858
A/Taiwan/5858/2008|EPI_ISL_93577|A_/_H1N1||2008-12-08/1-2165	2008	EPI_ISL_93577
A/Taiwan/6723/2008|EPI_ISL_93599|A_/_H1N1||2008-10-13/1-2165	2008	EPI_ISL_93599
A/Managua/5380.01/2008|EPI_ISL_29676|A_/_H1N1|MDCK_1|2008-11-04/14-2178	2008	EPI_ISL_29676
A/Taiwan/10103/2008|EPI_ISL_93588|A_/_H1N1||2008-10-29/1-2165	2008	EPI_ISL_93588
A/Naypyitaw/M721/2008|EPI_ISL_33558|A_/_H1N1||2008-01-01/1-2165	2008	EPI_ISL_33558
A/Hue/H400/2008|EPI_ISL_115809|A_/_H1N1|MDCK|2008-11-03/11-2175	2008	EPI_ISL_115809
A/Hue/H409/2008|EPI_ISL_115854|A_/_H1N1|MDCK|2008-11-05/11-2175	2008	EPI_ISL_115854
A/District_of_Columbia/WRAMC-1154048/2008|EPI_ISL_62840|A_/_H1N1||2008-02-01/29-2193	2008	EPI_ISL_62840
A/Medellin/WRAIR1297P/2008|EPI_ISL_99229|A_/_H1N1|MDCK2|2008-06-28/1-2165	2008	EPI_ISL_99229
A/Cusco/WRAIR1730P/2008|EPI_ISL_99210|A_/_H1N1|MDCK2|2008-08-20/1-2165	2008	EPI_ISL_99210
A/Mexico/UASLP-006/2008|EPI_ISL_96141|A_/_H1N1||2008-01-28/1-2165	2008	EPI_ISL_96141
A/HaNoi/TX200/2008|EPI_ISL_116011|A_/_H1N1||2008-06-27/11-2175	2008	EPI_ISL_116011
A/Mexico/UASLP-005/2008|EPI_ISL_96142|A_/_H1N1||2008-01-29/1-2165	2008	EPI_ISL_96142
A/Managua/3570.01/2008|EPI_ISL_30234|A_/_H1N1|MDCK_1|2008-06-27/3-2167	2008	EPI_ISL_30234
A/KhanhHoa/KH321/2008|EPI_ISL_116006|A_/_H1N1|MDCK|2008-08-25/11-2175	2008	EPI_ISL_116006
A/Hue/H441/2008|EPI_ISL_115855|A_/_H1N1|MDCK|2008-01-01/11-2175	2008	EPI_ISL_115855
A/KhanhHoa/KH161/2008|EPI_ISL_116005|A_/_H1N1|MDCK|2008-05-05/11-2175	2008	EPI_ISL_116005
A/Hue/H432/2008|EPI_ISL_116001|A_/_H1N1|MDCK|2008-11-19/11-2175	2008	EPI_ISL_116001
A/Taiwan/8885/2008|EPI_ISL_93587|A_/_H1N1||2008-10-27/1-2165	2008	EPI_ISL_93587
A/Florida/UR07-0022/2008|EPI_ISL_28893|A_/_H1N1||2008-02-14/2-2166	2008	EPI_ISL_28893
A/Managua/1985.01/2008|EPI_ISL_62906|A_/_H1N1|MDCK1|2008-10-20/14-2178	2008	EPI_ISL_62906
A/Taiwan/9042/2008|EPI_ISL_93598|A_/_H1N1||2008-11-11/1-2165	2008	EPI_ISL_93598
A/Naypyitaw/M499/2008|EPI_ISL_33557|A_/_H1N1||2008-01-01/1-2165	2008	EPI_ISL_33557
A/Boston/12/2008|EPI_ISL_63357|A_/_H1N1||2007-12-04/8-2172	2008	EPI_ISL_63357
A/Managua/1038.01/2008|EPI_ISL_30221|A_/_H1N1|MDCK_1|2008-06-08/1-2165	2008	EPI_ISL_30221
A/Hue/H396/2008|EPI_ISL_115808|A_/_H1N1|MDCK|2008-10-30/11-2175	2008	EPI_ISL_115808
A/Managua/156.01/2008|EPI_ISL_29777|A_/_H1N1|MDCK_1|2008-06-11/8-2172	2008	EPI_ISL_29777
A/Managua/2055.01/2008|EPI_ISL_30226|A_/_H1N1|MDCK_2|2008-06-10/1-2165	2008	EPI_ISL_30226
A/Hue/H435/2008|EPI_ISL_116002|A_/_H1N1|MDCK|2008-11-20/11-2175	2008	EPI_ISL_116002
A/Managua/3029.01/2008|EPI_ISL_29672|A_/_H1N1|MDCK_1|2008-06-09/1-2165	2008	EPI_ISL_29672
A/Taiwan/11526/2008|EPI_ISL_93589|A_/_H1N1||2008-12-01/1-2165	2008	EPI_ISL_93589
A/Managua/3418.01/2008|EPI_ISL_33842|A_/_H1N1|MDCK_1|2008-10-11/1-2165	2008	EPI_ISL_33842
A/Managua/2860.01/2008|EPI_ISL_30227|A_/_H1N1|MDCK_1|2008-10-11/8-2172	2008	EPI_ISL_30227
A/Hue/H423/2008|EPI_ISL_115859|A_/_H1N1|MDCK|2008-11-13/11-2175	2008	EPI_ISL_115859
A/Managua/1225.02/2008|EPI_ISL_30790|A_/_H1N1|MDCK_1|2008-06-08/1-2165	2008	EPI_ISL_30790
A/Naypyitaw/M783/2008|EPI_ISL_33559|A_/_H1N1||2008-01-01/1-2165	2008	EPI_ISL_33559
A/Nagasaki/07N020/2008|EPI_ISL_70169|A_/_H1N1|MDCK2|2008-01-14/26-2190	2008	EPI_ISL_70169
A/Taiwan/2885/2008|EPI_ISL_93585|A_/_H1N1||2008-11-24/1-2165	2008	EPI_ISL_93585
A/South_Korea/AF10/2008|EPI_ISL_63397|A_/_H1N1||2007-12-21/1-2165	2008	EPI_ISL_63397
A/Taiwan/70132/2008|EPI_ISL_30211|A_/_H1N1|MDCK1;E1|2008-01-16/1-2165	2008	EPI_ISL_30211
A/DaNang/DN467/2008|EPI_ISL_106731|A_/_H1N1|MDCK|2008-12-03/11-2175	2008	EPI_ISL_106731
A/Managua/521.01/2008|EPI_ISL_29673|A_/_H1N1|MDCK_1|2008-06-08/2-2166	2008	EPI_ISL_29673
A/Managua/4315.04/2008|EPI_ISL_29912|A_/_H1N1|MDCK_1|2008-10-25/3-2167	2008	EPI_ISL_29912
A/Managua/4537.03/2008|EPI_ISL_29648|A_/_H1N1|MDCK_1|2008-11-03/2-2166	2008	EPI_ISL_29648
A/Managua/254.01/2008|EPI_ISL_29675|A_/_H1N1|MDCK_1|2008-11-01/1-2165	2008	EPI_ISL_29675
A/Managua/4032.01/2008|EPI_ISL_29475|A_/_H1N1|MDCK_1|2008-06-09/1-2165	2008	EPI_ISL_29475
A/Athens/INS162/2009|EPI_ISL_75103|A_/_H1N1|P0|2009-12-20/7-2171	2009	EPI_ISL_75103
A/Ytml/NIV9438/2009|EPI_ISL_75219|A_/_H1N1||2009-08-01/1-2165	2009	EPI_ISL_75219
A/Canada-SK/RV1793/2009|EPI_ISL_32645|A_/_H1N1||2009-05-08/10-2174	2009	EPI_ISL_32645
A/New_York/3194/2009|EPI_ISL_30569|A_/_H1N1||2009-04-30/1-2165	2009	EPI_ISL_30569
A/Texas/JMS378/2009|EPI_ISL_71867|A_/_H1N1||2009-11-26/7-2171	2009	EPI_ISL_71867
A/Managua/3438.02/2009|EPI_ISL_80140|A_/_H1N1||2009-07-21/7-2171	2009	EPI_ISL_80140
A/New_York/3240/2009|EPI_ISL_30473|A_/_H1N1||2009-01-01/1-2165	2009	EPI_ISL_30473
A/Texas/45120922/2009|EPI_ISL_63872|A_/_H1N1||2009-01-01/7-2171	2009	EPI_ISL_63872
A/Wisconsin/629-S0248/2009|EPI_ISL_62700|A_/_H1N1|MDCK1|2009-01-01/7-2171	2009	EPI_ISL_62700
A/New_York/3186/2009|EPI_ISL_30688|A_/_H1N1||2009-04-26/3-2167	2009	EPI_ISL_30688
A/Denmark/523/2009|EPI_ISL_33835|A_/_H1N1||2009-06-04/1-2165	2009	EPI_ISL_33835
A/Beijing/3/2009|EPI_ISL_30623|A_/_H1N1||2009-05-20/1-2165	2009	EPI_ISL_30623
A/Boston/44/2009|EPI_ISL_89593|A_/_H1N1|P0|2009-03-03/11-2175	2009	EPI_ISL_89593
A/New_York/3172/2009|EPI_ISL_30565|A_/_H1N1||2009-04-27/4-2168	2009	EPI_ISL_30565
A/Texas/43132503/2009|EPI_ISL_63869|A_/_H1N1||2009-01-01/7-2171	2009	EPI_ISL_63869
A/Tallinn/INS181/2009|EPI_ISL_75151|A_/_H1N1|P0|2009-12-21/1-2165	2009	EPI_ISL_75151
A/Boston/26/2009|EPI_ISL_87195|A_/_H1N1|P0|2009-02-20/1-2165	2009	EPI_ISL_87195
A/Canada-NS/RV1535/2009|EPI_ISL_29974|A_/_H1N1||2009-04-24/10-2174	2009	EPI_ISL_29974
A/New_York/3469/2009|EPI_ISL_33549|A_/_H1N1||2009-05-16/7-2171	2009	EPI_ISL_33549
A/New_York/3209/2009|EPI_ISL_30961|A_/_H1N1||2009-04-25/7-2171	2009	EPI_ISL_30961
A/Beijing/501/2009|EPI_ISL_30582|A_/_H1N1||2009-01-01/1-2165	2009	EPI_ISL_30582
A/New_York/3170/2009|EPI_ISL_30564|A_/_H1N1||2009-05-02/4-2168	2009	EPI_ISL_30564
A/New_York/3007/2009|EPI_ISL_61274|A_/_H1N1||2009-04-27/2-2166	2009	EPI_ISL_61274
A/Osaka/1/2009|EPI_ISL_30528|A_/_H1N1|MDCK1|2009-01-01/1-2165	2009	EPI_ISL_30528
A/Amagasaki/1/2009|EPI_ISL_30523|A_/_H1N1|MDCK1|2009-01-01/1-2165	2009	EPI_ISL_30523
A/Texas/45023717/2009|EPI_ISL_63925|A_/_H1N1||2009-01-01/7-2171	2009	EPI_ISL_63925
A/Australia/59/2009|EPI_ISL_70709|A_/_H1N1||2009-08-02/1-2165	2009	EPI_ISL_70709
A/Wisconsin/629-S0245/2009|EPI_ISL_62698|A_/_H1N1|MDCK1|2009-01-01/7-2171	2009	EPI_ISL_62698
A/California/VRDL301/2009|EPI_ISL_80822|A_/_H1N1|P0|2009-04-30/11-2175	2009	EPI_ISL_80822
A/Boston/35/2009|EPI_ISL_87206|A_/_H1N1|P0|2009-02-23/13-2177	2009	EPI_ISL_87206
A/New_York/3243/2009|EPI_ISL_30571|A_/_H1N1||2009-01-01/3-2167	2009	EPI_ISL_30571
A/Texas/45122033/2009|EPI_ISL_63877|A_/_H1N1||2009-01-01/7-2171	2009	EPI_ISL_63877
A/Arkhangelsk/CRIE-GNY/2009|EPI_ISL_75790|A_/_H1N1||2009-11-25/1-2165	2009	EPI_ISL_75790
A/Texas/42221280/2009|EPI_ISL_63839|A_/_H1N1||2009-01-01/7-2171	2009	EPI_ISL_63839
A/Alabama/WRAIR1235P/2009|EPI_ISL_99233|A_/_H1N1|MDCK2|2009-04-01/1-2165	2009	EPI_ISL_99233
A/Wisconsin/629-S0247/2009|EPI_ISL_62699|A_/_H1N1|MDCK1|2009-01-01/7-2171	2009	EPI_ISL_62699
A/Wisconsin/629-D02425/2009|EPI_ISL_61616|A_/_H1N1||2009-05-04/1-2165	2009	EPI_ISL_61616
A/Irkutsk/02/2009|EPI_ISL_62460|A_/_H1N1||2009-01-01/13-2177	2009	EPI_ISL_62460
A/Italy/05/2009|EPI_ISL_30879|A_/_H1N1||2009-05-03/1-2165	2009	EPI_ISL_30879
A/Mexico_City/025/2009|EPI_ISL_76077|A_/_H1N1|P0|2009-05-01/7-2171	2009	EPI_ISL_76077
A/New_York/3223/2009|EPI_ISL_30466|A_/_H1N1||2009-01-01/1-2165	2009	EPI_ISL_30466
A/Texas/42091791/2009|EPI_ISL_63843|A_/_H1N1||2009-01-01/7-2171	2009	EPI_ISL_63843
A/Wisconsin/629-S0293/2009|EPI_ISL_62707|A_/_H1N1|MDCK1|2009-01-01/7-2171	2009	EPI_ISL_62707
A/New_York/3257/2009|EPI_ISL_30477|A_/_H1N1||2009-01-01/4-2168	2009	EPI_ISL_30477
A/New_York/3627/2009|EPI_ISL_61306|A_/_H1N1||2009-05-22/3-2167	2009	EPI_ISL_61306
A/Boston/91/2009|EPI_ISL_87239|A_/_H1N1|P0|2009-02-22/20-2184	2009	EPI_ISL_87239
A/Texas/45122282/2009|EPI_ISL_63878|A_/_H1N1||2009-01-01/7-2171	2009	EPI_ISL_63878
A/Canada-AB/RV1531/2009|EPI_ISL_33953|A_/_H1N1||2009-04-28/10-2174	2009	EPI_ISL_33953
A/New_York/3012/2009|EPI_ISL_61275|A_/_H1N1||2009-04-27/3-2167	2009	EPI_ISL_61275
A/New_York/3220/2009|EPI_ISL_30459|A_/_H1N1||2009-01-01/2-2166	2009	EPI_ISL_30459
2010_01_04_3_(PA)_CY063008_A/Tallinn/INS182/2010/1-2164	2010	CY063008
A/California/VRDL9/2010|EPI_ISL_76746|A_/_H1N1|P0|2010-02-09/7-2171	2010	EPI_ISL_76746
2010_04_05_3_(PA)_MN244307_A/Guangdong/1057/2010/25-2188	2010	MN244307
2010_12_14_3_(PA)_LN846525_A/England/697/2010/1-2164	2010	LN846525
2010_08_17_3_(PA)_CY096207_A/North_Fitzroy/INS464/2010/7-2170	2010	CY096207
2010_08_27_3_(PA)_CY096479_A/Bangkok/INS507/2010/7-2170	2010	CY096479
2010_09_22_3_(PA)_CY098568_A/Bangkok/INS520/2010/7-2170	2010	CY098568
2010_01_13_3_(PA)_CY088666_A/Ngp/NIV22704/2010/1-2164	2010	CY088666
2010_05_05_3_(PA)_JX309429_A/Singapore/SS09/2010/3-2166	2010	JX309429
2010_03_29_3_(PA)_CY080330_A/Thailand/H1818/2010/1-2164	2010	CY080330
2010_01_02_3_(PA)_CY065072_A/New_York/7420/2010/7-2170	2010	CY065072
A/New_York/4294/2010|EPI_ISL_76237|A_/_H1N1|P0|2010-02-04/7-2171	2010	EPI_ISL_76237
2010_10_09_3_(PA)_JX309857_A/Singapore/GP4266/2010/25-2188	2010	JX309857
A/Nanjing/1/2010|EPI_ISL_76848|A_/_H1N1||2010-06-30/1-2165	2010	EPI_ISL_76848
A/Orenburg/IIV-13/2010|EPI_ISL_76246|A_/_H1N1||2010-03-02/6-2170	2010	EPI_ISL_76246
A/Nanjing/2/2010|EPI_ISL_77210|A_/_H1N1||2010-06-30/1-2165	2010	EPI_ISL_77210
2010_03_01_3_(PA)_CY065112_A/New_York/7480/2010/7-2170	2010	CY065112
2010_09_01_3_(PA)_KP637725_A/Thailand/SR08103/2010/1-2164	2010	KP637725
2010_12_20_3_(PA)_JN187257_A/Taiwan/842/2010/1-2164	2010	JN187257
A/New_York/3835/2010|EPI_ISL_76235|A_/_H1N1|P0|2010-01-27/7-2171	2010	EPI_ISL_76235
A/Athens/INS163/2009|EPI_ISL_75104|A_/_H1N1|P0|2009-12-20/7-2171	2010	EPI_ISL_75104
A/Tallinn/INS431/2010|EPI_ISL_80377|A_/_H1N1|P0|2010-02-05/7-2171	2010	EPI_ISL_80377
2010_03_19_3_(PA)_CY167433_A/Tennessee/F1076A/2010/10-2173	2010	CY167433
2010_02_05_3_(PA)_KT180946_A/Singapore/DMS76/2010/1-2164	2010	KT180946
2010_03_18_3_(PA)_LN867675_A/England/WTSI2067/2010/1-2164	2010	LN867675
2010_01_04_3_(PA)_JX308948_A/Singapore/GP10/2010/3-2166	2010	JX308948
2010_07_30_3_(PA)_CY092659_A/Sydney/DD3-39/2010/7-2170	2010	CY092659
2010_08_31_3_(PA)_CY092499_A/Sydney/DD3-09/2010/7-2170	2010	CY092499
2010_07_20_3_(PA)_CY096183_A/Khon_Kaen/INS459/2010/7-2170	2010	CY096183
A/New_York/7480/2010|EPI_ISL_76245|A_/_H1N1|P0|2010-03-01/7-2171	2010	EPI_ISL_76245
A/New_York/3250/2010|EPI_ISL_74141|A_/_H1N1|P0|2010-01-27/7-2171	2010	EPI_ISL_74141
2010_12_08_3_(PA)_LN867811_A/England/04980045/2010/1-2164	2010	LN867811
A/California/VRDL8/2010|EPI_ISL_76745|A_/_H1N1|P0|2010-02-13/7-2171	2010	EPI_ISL_76745
2010_04_26_3_(PA)_JX309285_A/Singapore/TT150/2010/3-2166	2010	JX309285
A/Athens/INS414/2010|EPI_ISL_78743|A_/_H1N1|P0|2010-02-05/7-2171	2010	EPI_ISL_78743
2010_09_10_3_(PA)_CY088822_A/Thailand/CU-H2389/2010/1-2164	2010	CY088822
A/Athens/INS416/2010|EPI_ISL_81614|A_/_H1N1|P0|2010-02-17/7-2171	2010	EPI_ISL_81614
2010_04_15_3_(PA)_LN867755_A/England/01580003/2010/1-2164	2010	LN867755
2010_01_06_3_(PA)_JX308964_A/Singapore/GP64/2010/3-2166	2010	JX308964
2010_08_18_3_(PA)_CY098135_A/Bangkok/INS488/2010/7-2170	2010	CY098135
2010_01_05_3_(PA)_CY071060_A/Vienna/INS368/2010/7-2170	2010	CY071060
2010_03_04_3_(PA)_KC780742_A/California/05/2010/1-2164	2010	KC780742
A/New_York/6530/2010|EPI_ISL_76239|A_/_H1N1|P0|2010-02-21/7-2171	2010	EPI_ISL_76239
2010_07_10_3_(PA)_CY096079_A/Khon_Kaen/INS443/2010/7-2170	2010	CY096079
2010_12_11_3_(PA)_JX625853_A/England/05060351/2010/1-2164	2010	JX625853
2010_12_02_3_(PA)_JX309931_A/Singapore/GP4523/2010/25-2188	2010	JX309931
2010_02_09_3_(PA)_KC261316_A/Mexico_City/INERPHAC3/2010/1-2164	2010	KC261316
2010_06_03_3_(PA)_JX309531_A/Singapore/SS34/2010/3-2166	2010	JX309531
2010_12_30_3_(PA)_LN850037_A/England/694/2010/1-2164	2010	LN850037
2010_01_22_3_(PA)_CY061168_A/Texas/JMS410/2010/1-2164	2010	CY061168
2011_KF411313_12_30_3_(PA)_KF411313_A/Qingdao/F196/2011/1-2164	2011	KF411313
A/Jiangsu/1/2011|EPI_ISL_148286|A_/_H1N1||2011-01-04/1-2165	2011	EPI_ISL_148286
2011_KJ856004_01_13_3_(PA)_KJ856004_A/Sri_Lanka/1011/2011/1-2164	2011	KJ856004
2011_JN153092_01_31_3_(PA)_JN153092_A/Vladimir/IIV-35/2011/6-2169	2011	JN153092
2011_KJ943406_08_04_3_(PA)_KJ943406_A/Santiago/p19d5/2011/7-2170	2011	KJ943406
2011_KF411309_12_30_3_(PA)_KF411309_A/Qingdao/F162/2011/1-2164	2011	KF411309
2011_KP637693_03_21_3_(PA)_KP637693_A/Thailand/SP10502/2011/1-2164	2011	KP637693
2011_KT180836_08_16_3_(PA)_KT180836_A/Singapore/DMS1227/2011/1-2164	2011	KT180836
2011_JN187258_01_03_3_(PA)_JN187258_A/Taiwan/4501/2011/1-2164	2011	JN187258
2011_LN846557_01_04_3_(PA)_LN846557_A/England/WTSI1822/2011/1-2164	2011	LN846557
2011_CY167585_02_11_3_(PA)_CY167585_A/Tennessee/F2041/2011/10-2173	2011	CY167585
2011_CY129563_02_14_3_(PA)_CY129563_A/Warsaw/INS622/2011/7-2170	2011	CY129563
2011_JN187263_01_18_3_(PA)_JN187263_A/Taiwan/552/2011/1-2164	2011	JN187263
2011_CY181958_10_27_3_(PA)_CY181958_A/Nicaragua/AGA2-55/2011/10-2173	2011	CY181958
2011_CY176767_02_08_3_(PA)_CY176767_A/Kowloon/INS3_688/2011/10-2173	2011	CY176767
2011_CY182014_11_02_3_(PA)_CY182014_A/Nicaragua/AGA2-62/2011/10-2173	2011	CY182014
2011_CY181878_10_21_3_(PA)_CY181878_A/Nicaragua/AGA2-44/2011/10-2173	2011	CY181878
2011_CY129891_02_21_3_(PA)_CY129891_A/Tessenderlo/INS604/2011/7-2170	2011	CY129891
2011_JQ041359_02_03_3_(PA)_JQ041359_A/Novosibirsk/KSH/2011/18-2181	2011	JQ041359
2011_CY124613_03_07_3_(PA)_CY124613_A/Singapore/GP767/2011/3-2166	2011	CY124613
2011_CY129635_02_10_3_(PA)_CY129635_A/Munich/INS540/2011/7-2170	2011	CY129635
2011_CY111283_02_07_3_(PA)_CY111283_A/Boston/DOA35/2011/7-2170	2011	CY111283
2011_CY176511_07_07_3_(PA)_CY176511_A/Darlinghurst/INS3_645/2011/10-2173	2011	CY176511
2011_JX262208_08_24_3_(PA)_JX262208_A/India/GWL02/2011/1-2164	2011	JX262208
2011_MN250961_09_07_3_(PA)_MN250961_A/MUWRP-Uganda/347/2011/25-2188	2011	MN250961
2011_KT180797_01_15_3_(PA)_KT180797_A/Singapore/DMS1171/2011/1-2164	2011	KT180797
2011_CY081057_01_11_3_(PA)_CY081057_A/Ulaanbaatar/190/2011/1-2164	2011	CY081057
2011_JQ714161_01_08_3_(PA)_JQ714161_A/Tianjinhedong/SWL44/2011/1-2164	2011	JQ714161
2011_CY176623_07_21_3_(PA)_CY176623_A/Westmead/INS3_661/2011/10-2173	2011	CY176623
2011_CY129995_02_24_3_(PA)_CY129995_A/Kowloon/INS629/2011/7-2170	2011	CY129995
2011_CY176479_01_27_3_(PA)_CY176479_A/Athens/INS3_641/2011/10-2173	2011	CY176479
2011_JN187266_01_27_3_(PA)_JN187266_A/Taiwan/1749/2011/1-2164	2011	JN187266
2011_KP637685_02_17_3_(PA)_KP637685_A/Thailand/SP10497/2011/1-2164	2011	KP637685
2011_CY124725_04_18_3_(PA)_CY124725_A/Singapore/KK166/2011/3-2166	2011	CY124725
2011_CY092877_01_26_3_(PA)_CY092877_A/Illinois/NHRC0001/2011/7-2170	2011	CY092877
2011_MK731498_03_26_3_(PA)_MK731498_A/New_York/WC-LVD-11-038/2011/10-2173	2011	MK731498
2011_CY124607_03_02_3_(PA)_CY124607_A/Singapore/GP730/2011/3-2166	2011	CY124607
2011_KY924934_08_01_3_(PA)_KY924934_A/Pelotas/LACENRS-1188/2011/25-2188	2011	KY924934
2011_CY124575_02_16_3_(PA)_CY124575_A/Singapore/GP582/2011/3-2166	2011	CY124575
2011_CY092422_01_25_3_(PA)_CY092422_A/Missouri/NHRC0001/2011/7-2170	2011	CY092422
2011_CY129456_01_28_3_(PA)_CY129456_A/Athens/INS559/2011/7-2170	2011	CY129456
2011_MK731634_01_20_3_(PA)_MK731634_A/New_York/WC-LVD-11-034/2011/11-2174	2011	MK731634
2011_CY182118_12_02_3_(PA)_CY182118_A/Nicaragua/AGA2-79/2011/10-2173	2011	CY182118
2011_CY120752_06_09_3_(PA)_CY120752_A/Brazil/AVS08/2011/4-2167	2011	CY120752
2011_CY129963_02_01_3_(PA)_CY129963_A/Tallinn/INS618/2011/7-2170	2011	CY129963
2011_CY129490_02_27_3_(PA)_CY129490_A/Athens/INS570/2011/7-2170	2011	CY129490
2011_KC882271_03_13_3_(PA)_KC882271_A/California/21/2011/1-2164	2011	KC882271
2011_MK731610_04_05_3_(PA)_MK731610_A/New_York/WC-LVD-11-031/2011/10-2173	2011	MK731610
2011_CY097851_01_01_3_(PA)_CY097851_A/District_of_Columbia/WRAIR0313/2011/1-2164	2011	CY097851
2011_JQ693743_02_22_3_(PA)_JQ693743_A/Taiwan/4696/2011/1-2164	2011	JQ693743
2012_02_29_3_(PA)_MH328532_A/Taiwan/00798/2012/1-2164	2012	MH328532
2012_01_27_3_(PA)_KR820953_A/Mexico/INMEGEN-INER_14/2012/1-2164	2012	KR820953
2012_01_02_3_(PA)_MG856213_A/Mexico/VER73/2012/25-2188	2012	MG856213
2012_03_08_3_(PA)_CY176535_A/Durham/INS3_648/2012/10-2173	2012	CY176535
2012_02_26_3_(PA)_KC891538_A/Texas/22/2012/1-2164	2012	KC891538
2012_04_26_3_(PA)_KC891304_A/North_Carolina/18/2012/1-2164	2012	KC891304
2012_04_09_3_(PA)_MK731706_A/New_York/WC-LVD-12-031/2012/10-2173	2012	MK731706
2012_01_26_3_(PA)_KC891587_A/Texas/23/2012/1-2164	2012	KC891587
2012_02_01_3_(PA)_CY147968_A/Georgia/M5081/2012/10-2173	2012	CY147968
2012_02_01_3_(PA)_CY147976_A/Georgia/M5081/2012/10-2173	2012	CY147976
2012_02_01_3_(PA)_CY147992_A/Georgia/M5081/2012/10-2173	2012	CY147992
2012_02_01_3_(PA)_CY148160_A/Georgia/M5081/2012/7-2170	2012	CY148160
2012_01_24_3_(PA)_JQ927311_A/Mexico_City/INER1106/2012/1-2164	2012	JQ927311
2012_03_08_3_(PA)_MK731722_A/New_York/WC-LVD-12-033/2012/10-2173	2012	MK731722
2012_03_26_3_(PA)_CY125788_A/Boston/DOA93/2012/10-2173	2012	CY125788
2012_04_12_3_(PA)_MK731714_A/New_York/WC-LVD-12-032/2012/7-2170	2012	MK731714
2012_03_30_3_(PA)_MK731834_A/New_York/WC-LVD-12-047/2012/7-2170	2012	MK731834
2012_03_28_3_(PA)_MK731674_A/New_York/WC-LVD-12-027/2012/7-2170	2012	MK731674
2012_01_23_3_(PA)_JQ927310_A/Mexico_City/INER1078/2012/1-2164	2012	JQ927310
2012_01_11_3_(PA)_JQ927309_A/Mexico_City/INER0958/2012/1-2164	2012	JQ927309
2012_01_11_3_(PA)_KR820945_A/Mexico/INMEGEN-INER_02/2012/1-2164	2012	KR820945
2012_07_08_3_(PA)_KY925193_A/Caibate/LACENRS-903/2012/25-2188	2012	KY925193
2012_08_10_3_(PA)_KY925465_A/Rolante/LACENRS-2641/2012/25-2188	2012	KY925465
2012_07_06_3_(PA)_KY926339_A/Porto_Alegre/LACENRS-908/2012/25-2188	2012	KY926339
2012_07_10_3_(PA)_KY925332_A/Sao_Gabriel/LACENRS-1085/2012/25-2188	2012	KY925332
2012_02_01_3_(PA)_KT180842_A/Singapore/DMS1233/2012/1-2164	2012	KT180842
2012_08_21_3_(PA)_KP637749_A/Thailand/SR10382/2012/1-2164	2012	KP637749
2012_11_06_3_(PA)_KP637373_A/Thailand/KS10518/2012/1-2164	2012	KP637373
2012_12_23_3_(PA)_CY148321_A/Boston/DOA2-099/2012/10-2173	2012	CY148321
2012_06_28_3_(PA)_KY925854_A/Soledade/LACENRS-551/2012/25-2188	2012	KY925854
2012_01_12_3_(PA)_KR821015_A/Mexico/INMEGEN-INER_06/2012/1-2164	2012	KR821015
2012_08_26_3_(PA)_KJ848710_A/Nepal/VIROAF5CS/2012/1-2164	2012	KJ848710
2012_03_21_3_(PA)_CY176703_A/Bronx/INS3_674/2012/10-2173	2012	CY176703
2012_07_26_3_(PA)_KP637909_A/Thailand/SN11790/2012/1-2164	2012	KP637909
2012_12_29_3_(PA)_KF746664_A/Kazan/CRIE-01/2012/1-2164	2012	KF746664
2012_12_12_3_(PA)_CY182718_A/Houston/JMM_64/2012/13-2176	2012	CY182718
2012_03_16_3_(PA)_KF560283_A/Helsinki/1199/2012/5-2168	2012	KF560283
2012_03_07_3_(PA)_KF280726_A/India/VD122268/2012/1-2164	2012	KF280726
2012_06_09_3_(PA)_KT180848_A/Singapore/DMS1240/2012/1-2164	2012	KT180848
2012_06_21_3_(PA)_KT180849_A/Singapore/DMS1241/2012/1-2164	2012	KT180849
2012_03_02_3_(PA)_MH328534_A/Taiwan/00819/2012/1-2164	2012	MH328534
2012_07_19_3_(PA)_MH328568_A/Taiwan/02368/2012/1-2164	2012	MH328568
2012_03_12_3_(PA)_MK731754_A/New_York/WC-LVD-12-037/2012/7-2170	2012	MK731754
2012_02_10_3_(PA)_KF280718_A/India/P12946/2012/1-2164	2012	KF280718
2012_03_14_3_(PA)_KT180845_A/Singapore/DMS1236/2012/1-2164	2012	KT180845
2012_05_25_3_(PA)_KT180847_A/Singapore/DMS1239/2012/1-2164	2012	KT180847
2012_02_24_3_(PA)_KF280702_A/India/P121778/2012/1-2164	2012	KF280702
2012_07_13_3_(PA)_KP637597_A/Thailand/SN11783/2012/1-2164	2012	KP637597
2012_01_20_3_(PA)_JQ768352_A/Tomsk/IIV-19/2012/1-2164	2012	JQ768352
2012_02_18_3_(PA)_MK731770_A/New_York/WC-LVD-12-039/2012/7-2170	2012	MK731770
2013_01_30_CY168428_3_(PA)/10-2173	2013	CY168428
2013_03_04_KF560267_3_(PA)/5-2168	2013	KF560267
2013_01_09_KF791504_3_(PA)/10-2173	2013	KF791504
2013_01_28_KF559491_3_(PA)/5-2168	2013	KF559491
2013_07_03_CY188542_3_(PA)/10-2173	2013	CY188542
2013_01_23_KF451921_3_(PA)/25-2188	2013	KF451921
2013_02_10_KF559803_3_(PA)/5-2168	2013	KF559803
2013_02_21_KF559443_3_(PA)/5-2168	2013	KF559443
2013_06_23_CY189796_3_(PA)/10-2173	2013	CY189796
2013_07_18_KY925115_3_(PA)/25-2188	2013	KY925115
2013_06_28_MW127895_3_(PA)/1-2164	2013	MW127895
2013_06_13_KJ943205_3_(PA)/7-2170	2013	KJ943205
2013_02_07_KF559739_3_(PA)/5-2168	2013	KF559739
2013_01_18_KF791400_3_(PA)/10-2173	2013	KF791400
2013_03_26_KM366508_3_(PA)/5-2168	2013	KM366508
2013_12_25_CY189006_3_(PA)/10-2173	2013	CY189006
2013_10_14_CY187854_3_(PA)/10-2173	2013	CY187854
2013_02_04_KF559571_3_(PA)/5-2168	2013	KF559571
2013_12_19_CY188966_3_(PA)/10-2173	2013	CY188966
2013_04_10_KM366556_3_(PA)/5-2168	2013	KM366556
2013_05_09_CY188510_3_(PA)/10-2173	2013	CY188510
2013_02_21_KF560099_3_(PA)/5-2168	2013	KF560099
2013_08_17_CY188014_3_(PA)/10-2173	2013	CY188014
2013_06_18_KY925151_3_(PA)/25-2188	2013	KY925151
2013_02_19_KF560051_3_(PA)/5-2168	2013	KF560051
2013_07_09_CY189652_3_(PA)/10-2173	2013	CY189652
2013_03_13_KM366444_3_(PA)/5-2168	2013	KM366444
2013_03_22_MH328595_3_(PA)/1-2164	2013	MH328595
2013_02_06_KF559691_3_(PA)/5-2168	2013	KF559691
2013_02_24_KF560115_3_(PA)/5-2168	2013	KF560115
2013_02_15_KF559939_3_(PA)/5-2168	2013	KF559939
2013_02_14_KF559963_3_(PA)/5-2168	2013	KF559963
2013_02_13_KF559923_3_(PA)/5-2168	2013	KF559923
2013_01_29_KF559507_3_(PA)/5-2168	2013	KF559507
A/Zhejiang/KLED-568/2013(H1N1)|EPI_ISL_153533|A_/_H1N1|none|2013-12-27/1-2165	2013	EPI_ISL_153533
2013_11_19_CY188070_3_(PA)/10-2173	2013	CY188070
2013_12_11_CY188910_3_(PA)/10-2173	2013	CY188910
2013_01_02_KF791456_3_(PA)/10-2173	2013	KF791456
2013_11_09_CY188822_3_(PA)/7-2170	2013	CY188822
2013_02_12_KF559875_3_(PA)/5-2168	2013	KF559875
2013_03_11_KM366404_3_(PA)/5-2168	2013	KM366404
2013_06_10_CY189740_3_(PA)/10-2173	2013	CY189740
2013_02_26_KF560147_3_(PA)/5-2168	2013	KF560147
2013_12_31_CY189046_3_(PA)/10-2173	2013	CY189046
2013_01_07_CY170260_3_(PA)/7-2170	2013	CY170260
2013_12_15_CY188934_3_(PA)/10-2173	2013	CY188934
2013_02_28_KF560195_3_(PA)/5-2168	2013	KF560195
2013_12_06_MH328574_3_(PA)/1-2164	2013	MH328574
2013_01_14_KF559395_3_(PA)/5-2168	2013	KF559395
2013_02_08_KF559763_3_(PA)/5-2168	2013	KF559763
2014_10_28_KT880155_3_(PA)/1-2164	2014	KT880155
2014_10_28_KT880185_3_(PA)/1-2164	2014	KT880185
2014_10_28_KU592864_3_(PA)/1-2164	2014	KU592864
2014_02_14_CY189262_3_(PA)/7-2170	2014	CY189262
2014_01_23_CY189286_3_(PA)/10-2173	2014	CY189286
2014_01_13_CY189070_3_(PA)/10-2173	2014	CY189070
2014_01_27_KM219180_3_(PA)/5-2168	2014	KM219180
2014_02_21_KM366772_3_(PA)/5-2168	2014	KM366772
2014_02_11_KM437839_3_(PA)/5-2168	2014	KM437839
2014_02_19_KM366748_3_(PA)/5-2168	2014	KM366748
2014_02_05_CY189342_3_(PA)/10-2173	2014	CY189342
2014_01_30_CY189214_3_(PA)/7-2170	2014	CY189214
2014_02_18_KM219268_3_(PA)/5-2168	2014	KM219268
2014_02_17_KM366668_3_(PA)/5-2168	2014	KM366668
2014_12_29_KT836869_3_(PA)/1-2164	2014	KT836869
2014_02_09_CY189254_3_(PA)/7-2170	2014	CY189254
A/New_York/WC-LVD-14-024/2014|EPI_ISL_167649|A_/_H1N1|P0|2014-02-04/10-2174	2014	EPI_ISL_167649
2014_10_20_MK615222_3_(PA)/13-2176	2014	MK615222
2014_10_20_MK615262_3_(PA)/13-2176	2014	MK615262
2014_10_31_MK615302_3_(PA)/13-2176	2014	MK615302
2014_11_15_MK615350_3_(PA)/13-2176	2014	MK615350
2014_11_15_MK615374_3_(PA)/13-2176	2014	MK615374
2014_12_05_MK615438_3_(PA)/13-2176	2014	MK615438
2014_12_19_MK615534_3_(PA)/13-2176	2014	MK615534
2014_12_19_MK615574_3_(PA)/13-2176	2014	MK615574
2014_12_05_MK615502_3_(PA)/13-2176	2014	MK615502
2014_12_19_MK615558_3_(PA)/13-2176	2014	MK615558
2014_11_19_MW127914_3_(PA)/1-2164	2014	MW127914
2014_02_10_KM437815_3_(PA)/5-2168	2014	KM437815
2014_12_18_KT836530_3_(PA)/1-2164	2014	KT836530
2014_03_13_LC033048_3_(PA)/1-2164	2014	LC033048
2014_03_27_CY189494_3_(PA)/10-2173	2014	CY189494
2014_01_28_CY189310_3_(PA)/10-2173	2014	CY189310
2014_03_10_CY189446_3_(PA)/10-2173	2014	CY189446
2014_02_03_CY189334_3_(PA)/10-2173	2014	CY189334
2014_01_01_KT274580_3_(PA)/1-2164	2014	KT274580
2014_09_03_KU592808_3_(PA)/1-2164	2014	KU592808
2014_07_08_KY925961_3_(PA)/25-2188	2014	KY925961
2014_05_18_MF768698_3_(PA)/1-2164	2014	MF768698
2014_02_28_KM366380_3_(PA)/5-2168	2014	KM366380
2014_03_18_LC032832_3_(PA)/1-2164	2014	LC032832
2014_04_01_KU922541_3_(PA)/1-2164	2014	KU922541
2014_04_16_KU051438_3_(PA)/10-2173	2014	KU051438
2014_01_06_CY189062_3_(PA)/10-2173	2014	CY189062
2014_01_22_CY189158_3_(PA)/7-2170	2014	CY189158
2014_01_27_KM219132_3_(PA)/5-2168	2014	KM219132
2014_05_04_MH328555_3_(PA)/1-2164	2014	MH328555
2014_03_06_MN382291_3_(PA)/25-2188	2014	MN382291
2014_12_02_KT836936_3_(PA)/1-2164	2014	KT836936
2014_10_12_KT836600_3_(PA)/1-2164	2014	KT836600
2015_09_07_MK622935_3_(PA)/13-2176	2015	MK622935
2015_04_13_KT836900_3_(PA)/1-2164	2015	KT836900
2015_03_23_KX789436_3_(PA)/1-2164	2015	KX789436
2015_12_25_KX004307_3_(PA)/13-2176	2015	KX004307
2015_12_14_KX004500_3_(PA)/13-2176	2015	KX004500
2015_12_23_KX005257_3_(PA)/13-2176	2015	KX005257
2015_10_29_KU509742_3_(PA)/1-2164	2015	KU509742
2015_09_22_KY681536_3_(PA)/1-2164	2015	KY681536
2015_11_01_KX918435_3_(PA)/13-2176	2015	KX918435
A/Minnesota/46/2015|EPI_ISL_202952|A_/_H1N1|Original|2015-10-23/1-2165	2015	EPI_ISL_202952
2015_05_15_MF768586_3_(PA)/1-2164	2015	MF768586
2015_04_20_MH328546_3_(PA)/1-2164	2015	MH328546
2015_11_09_KX005473_3_(PA)/13-2176	2015	KX005473
2015_10_27_MH328581_3_(PA)/1-2164	2015	MH328581
2015_01_04_KT836910_3_(PA)/1-2164	2015	KT836910
2015_11_08_MF768674_3_(PA)/1-2164	2015	MF768674
2015_02_12_KT836769_3_(PA)/1-2164	2015	KT836769
2015_10_12_KX949378_3_(PA)/13-2176	2015	KX949378
2015_12_07_KX004429_3_(PA)/13-2176	2015	KX004429
2015_12_04_KU589331_3_(PA)/13-2176	2015	KU589331
2015_12_28_CY256919_3_(PA)/7-2170	2015	CY256919
2015_11_12_MK733097_3_(PA)/7-2170	2015	MK733097
2015_11_04_KU509678_3_(PA)/1-2164	2015	KU509678
2015_12_21_KX004666_3_(PA)/13-2176	2015	KX004666
2015_11_25_KY044908_3_(PA)/1-2164	2015	KY044908
2015_07_09_KT836711_3_(PA)/1-2164	2015	KT836711
A/Ohio/09/2015|EPI_ISL_179403|A_/_H1N1|E1|2015-04-21/1-2165	2015	EPI_ISL_179403
2015_12_30_KX408210_3_(PA)/13-2176	2015	KX408210
2015_11_06_MF768666_3_(PA)/1-2164	2015	MF768666
2015_08_20_KX004145_3_(PA)/13-2176	2015	KX004145
2015_12_10_KX919523_3_(PA)/13-2176	2015	KX919523
2015_11_26_KU509589_3_(PA)/1-2164	2015	KU509589
2015_01_28_KX002291_3_(PA)/1-2164	2015	KX002291
2015_02_03_KR052687_3_(PA)/1-2164	2015	KR052687
2015_10_19_KX004193_3_(PA)/13-2176	2015	KX004193
2015_11_12_KU509726_3_(PA)/1-2164	2015	KU509726
A/Indonesia/Nihrdi-Diy152/2015|EPI_ISL_200786|A_/_H1N1|X1|2015-04-29/1-2165	2015	EPI_ISL_200786
2015_03_17_KX078484_3_(PA)/1-2164	2015	KX078484
2015_12_31_KX004905_3_(PA)/13-2176	2015	KX004905
2015_11_07_MF768682_3_(PA)/1-2164	2015	MF768682
2015_12_09_KU517807_3_(PA)/1-2164	2015	KU517807
2015_12_02_CY256807_3_(PA)/10-2173	2015	CY256807
2015_04_14_KT836721_3_(PA)/1-2164	2015	KT836721
2015_12_16_KX004097_3_(PA)/13-2176	2015	KX004097
2015_11_30_KX004264_3_(PA)/13-2176	2015	KX004264
2015_11_18_MK733078_3_(PA)/7-2170	2015	MK733078
2015_12_12_KX005001_3_(PA)/13-2176	2015	KX005001
2015_10_05_KU509573_3_(PA)/1-2164	2015	KU509573
2015_03_14_KT836888_3_(PA)/1-2164	2015	KT836888
2015_12_22_KX004208_3_(PA)/13-2176	2015	KX004208
2016_01_28_KX409050_3_(PA)/13-2176	2016	KX409050
2016_02_24_KX918603_3_(PA)/13-2176	2016	KX918603
2016_04_28_KX411914_3_(PA)/13-2176	2016	KX411914
2016_01_05_KX406498_3_(PA)/13-2176	2016	KX406498
2016_04_13_KX411578_3_(PA)/13-2176	2016	KX411578
2016_02_04_KX406978_3_(PA)/13-2176	2016	KX406978
2016_02_02_KX407386_3_(PA)/13-2176	2016	KX407386
2016_02_29_KY045205_3_(PA)/7-2170	2016	KY045205
2016_03_09_KX410314_3_(PA)/13-2176	2016	KX410314
2016_08_27_MW127944_3_(PA)/1-2164	2016	MW127944
2016_01_07_KX005409_3_(PA)/13-2176	2016	KX005409
2016_10_07_CY209463_3_(PA)/13-2176	2016	CY209463
2016_01_18_KX406418_3_(PA)/13-2176	2016	KX406418
2016_02_16_KY950220_3_(PA)/23-2186	2016	KY950220
2016_04_15_KX411714_3_(PA)/13-2176	2016	KX411714
2016_01_15_KY044654_3_(PA)/13-2176	2016	KY044654
2016_01_02_KX004921_3_(PA)/13-2176	2016	KX004921
2016_04_22_KX915731_3_(PA)/13-2176	2016	KX915731
2016_04_17_CY259868_3_(PA)/10-2173	2016	CY259868
2016_02_09_KX918747_3_(PA)/13-2176	2016	KX918747
2016_01_13_KY487086_3_(PA)/25-2188	2016	KY487086
2016_11_21_CY211113_3_(PA)/13-2176	2016	CY211113
2016_01_30_KX411178_3_(PA)/13-2176	2016	KX411178
2016_02_01_KX407426_3_(PA)/13-2176	2016	KX407426
2016_02_08_KX918539_3_(PA)/13-2176	2016	KX918539
2016_02_20_KY045151_3_(PA)/13-2176	2016	KY045151
2016_04_19_KX915555_3_(PA)/13-2176	2016	KX915555
2016_04_02_KY925241_3_(PA)/25-2188	2016	KY925241
2016_12_27_CY213497_3_(PA)/13-2176	2016	CY213497
2016_11_07_CY211010_3_(PA)/13-2176	2016	CY211010
2016_01_04_KY509803_3_(PA)/1-2164	2016	KY509803
2016_10_17_CY210875_3_(PA)/13-2176	2016	CY210875
2016_02_07_KX918595_3_(PA)/13-2176	2016	KX918595
2016_05_06_KX919427_3_(PA)/13-2176	2016	KX919427
2016_02_14_KY950143_3_(PA)/23-2186	2016	KY950143
2016_01_19_KX005776_3_(PA)/13-2176	2016	KX005776
2016_12_06_CY213409_3_(PA)/13-2176	2016	CY213409
2016_01_25_KX406362_3_(PA)/13-2176	2016	KX406362
2016_03_15_KX409826_3_(PA)/13-2176	2016	KX409826
2016_04_20_KX915483_3_(PA)/13-2176	2016	KX915483
2016_03_18_KX409330_3_(PA)/13-2176	2016	KX409330
2016_01_11_KX005218_3_(PA)/13-2176	2016	KX005218
2016_01_12_KX408250_3_(PA)/13-2176	2016	KX408250
2016_03_24_KX410786_3_(PA)/13-2176	2016	KX410786
2016_01_20_KX406042_3_(PA)/13-2176	2016	KX406042
2016_01_08_KX406226_3_(PA)/13-2176	2016	KX406226
2016_02_03_KX775390_3_(PA)/1-2164	2016	KX775390
2016_03_05_KX409602_3_(PA)/13-2176	2016	KX409602
2016_09_29_KY289752_3_(PA)/13-2176	2016	KY289752
2016_01_21_KX406218_3_(PA)/13-2176	2016	KX406218
2017_12_14_CY265418_3_(PA)/13-2176	2017	CY265418
2017_03_06_CY225637_3_(PA)/13-2176	2017	CY225637
2017_12_04_CY263365_3_(PA)/13-2176	2017	CY263365
2017_11_19_CY262024_3_(PA)/13-2176	2017	CY262024
2017_10_05_MH328579_3_(PA)/1-2164	2017	MH328579
2017_10_16_CY256532_3_(PA)/13-2176	2017	CY256532
2017_11_30_CY265236_3_(PA)/13-2176	2017	CY265236
2017_10_26_CY260153_3_(PA)/13-2176	2017	CY260153
2017_01_15_CY218888_3_(PA)/13-2176	2017	CY218888
2017_12_28_MH084180_3_(PA)/13-2176	2017	MH084180
2017_11_27_CY265251_3_(PA)/13-2176	2017	CY265251
2017_12_31_MH084036_3_(PA)/13-2176	2017	MH084036
2017_12_15_MH305994_3_(PA)/13-2176	2017	MH305994
2017_03_15_CY231161_3_(PA)/13-2176	2017	CY231161
2017_07_24_MW127965_3_(PA)/1-2164	2017	MW127965
2017_04_21_CY236229_3_(PA)/13-2176	2017	CY236229
2017_11_14_CY262080_3_(PA)/13-2176	2017	CY262080
2017_09_03_CY250138_3_(PA)/13-2176	2017	CY250138
2017_01_09_CY218864_3_(PA)/13-2176	2017	CY218864
2017_10_23_CY258579_3_(PA)/13-2176	2017	CY258579
2017_12_12_MH083508_3_(PA)/13-2176	2017	MH083508
2017_11_07_MG978847_3_(PA)/13-2176	2017	MG978847
2017_08_29_CY245493_3_(PA)/13-2176	2017	CY245493
2017_12_25_MH083972_3_(PA)/13-2176	2017	MH083972
2017_05_08_MT540855_3_(PA)/1-2164	2017	MT540855
2017_12_30_MH083396_3_(PA)/13-2176	2017	MH083396
2017_04_01_CY233927_3_(PA)/13-2176	2017	CY233927
2017_06_07_CY239632_3_(PA)/13-2176	2017	CY239632
2017_03_25_CY229076_3_(PA)/13-2176	2017	CY229076
2017_02_10_CY225749_3_(PA)/13-2176	2017	CY225749
2017_05_27_MT540842_3_(PA)/1-2164	2017	MT540842
2017_01_26_CY220854_3_(PA)/13-2176	2017	CY220854
2017_02_05_CY224213_3_(PA)/13-2176	2017	CY224213
2017_10_09_CY258507_3_(PA)/13-2176	2017	CY258507
2017_12_27_MH079832_3_(PA)/13-2176	2017	MH079832
2017_09_07_CY257492_3_(PA)/13-2176	2017	CY257492
2017_12_23_MH670002_3_(PA)/13-2176	2017	MH670002
2017_10_31_CY261788_3_(PA)/13-2176	2017	CY261788
2017_01_07_CY217032_3_(PA)/13-2176	2017	CY217032
2017_11_03_MG978970_3_(PA)/13-2176	2017	MG978970
2017_12_18_MG978711_3_(PA)/13-2176	2017	MG978711
2017_11_25_CY265378_3_(PA)/13-2176	2017	CY265378
2017_08_08_CY242532_3_(PA)/13-2176	2017	CY242532
2017_11_18_MG830764_3_(PA)/13-2176	2017	MG830764
2017_06_28_MW127962_3_(PA)/1-2164	2017	MW127962
2017_01_03_CY216872_3_(PA)/13-2176	2017	CY216872
2017_07_16_CY239640_3_(PA)/13-2176	2017	CY239640
2017_09_27_MT540850_3_(PA)/1-2164	2017	MT540850
2017_12_07_MG830859_3_(PA)/13-2176	2017	MG830859
2017_01_02_CY215217_3_(PA)/13-2176	2017	CY215217
2018_10_03_MK265593_3_(PA)/13-2176	2018	MK265593
2018_11_13_MN561290_3_(PA)/4-2167	2018	MN561290
2018_07_21_MT540864_3_(PA)/1-2164	2018	MT540864
2018_12_26_MK623372_3_(PA)/13-2176	2018	MK623372
2018_11_06_MK398893_3_(PA)/13-2176	2018	MK398893
2018_12_17_MK557725_3_(PA)/13-2176	2018	MK557725
2018_05_23_MH726701_3_(PA)/13-2176	2018	MH726701
2018_01_08_MK401718_3_(PA)/1-2164	2018	MK401718
2018_01_19_MH126267_3_(PA)/13-2176	2018	MH126267
2018_03_06_MH446949_3_(PA)/13-2176	2018	MH446949
2018_12_07_MK633534_3_(PA)/13-2176	2018	MK633534
2018_12_10_MK626220_3_(PA)/13-2176	2018	MK626220
2019_01_03_MK577063_3_(PA)/1-2164	2018	MK577063
2018_12_03_MK898704_3_(PA)/13-2176	2018	MK898704
2018_11_24_MK557116_3_(PA)/13-2176	2018	MK557116
2018_04_02_MH669962_3_(PA)/13-2176	2018	MH669962
2018_09_26_MK557188_3_(PA)/13-2176	2018	MK557188
2018_02_02_MK401133_3_(PA)/1-2164	2018	MK401133
2018_11_01_MK898576_3_(PA)/13-2176	2018	MK898576
2018_11_15_MK557428_3_(PA)/13-2176	2018	MK557428
2018_02_11_MH305675_3_(PA)/13-2176	2018	MH305675
2018_12_18_MK557229_3_(PA)/13-2176	2018	MK557229
2018_01_02_MH125668_3_(PA)/13-2176	2018	MH125668
2018_11_10_MK445907_3_(PA)/13-2176	2018	MK445907
2018_06_28_MH791462_3_(PA)/13-2176	2018	MH791462
2018_10_19_MK380162_3_(PA)/1-2164	2018	MK380162
2018_12_24_MK576654_3_(PA)/1-2164	2018	MK576654
2018_02_20_MH446676_3_(PA)/13-2176	2018	MH446676
2018_12_20_MK840224_3_(PA)/1-2164	2018	MK840224
2018_12_31_MK635891_3_(PA)/1-2164	2018	MK635891
2018_01_31_MH184034_3_(PA)/13-2176	2018	MH184034
2018_01_17_MH125513_3_(PA)/13-2176	2018	MH125513
2018_01_10_MH083682_3_(PA)/13-2176	2018	MH083682
2018_11_28_MN422935_3_(PA)/13-2176	2018	MN422935
2018_12_13_MK633206_3_(PA)/13-2176	2018	MK633206
2018_02_19_MH245832_3_(PA)/13-2176	2018	MH245832
2018_10_10_MK245877_3_(PA)/13-2176	2018	MK245877
2018_12_06_MK475190_3_(PA)/13-2176	2018	MK475190
2018_10_24_MK557100_3_(PA)/13-2176	2018	MK557100
2018_02_16_MH360035_3_(PA)/13-2176	2018	MH360035
2018_04_12_MH540558_3_(PA)/13-2176	2018	MH540558
2018_03_09_MH360069_3_(PA)/13-2176	2018	MH360069
2018_10_29_MN826624_3_(PA)/1-2164	2018	MN826624
2018_09_13_MK265502_3_(PA)/13-2176	2018	MK265502
2018_01_27_MH125568_3_(PA)/13-2176	2018	MH125568
2018_01_14_MH079736_3_(PA)/13-2176	2018	MH079736
2018_02_25_MH246134_3_(PA)/13-2176	2018	MH246134
2018_03_15_MH360077_3_(PA)/13-2176	2018	MH360077
2018_02_05_MH125883_3_(PA)/13-2176	2018	MH125883
2018_04_29_MH600318_3_(PA)/13-2176	2018	MH600318
2019_03_11_MN169909_3_(PA)/1-2164	2019	MN169909
2019_01_02_MK576648_3_(PA)/1-2164	2019	MK576648
2019_11_18_MN976703_3_(PA)/13-2176	2019	MN976703
2019_01_28_MK716161_3_(PA)/13-2176	2019	MK716161
2019_10_09_MN819655_3_(PA)/13-2176	2019	MN819655
2019_01_09_MK631593_3_(PA)/13-2176	2019	MK631593
2019_02_06_MK869432_3_(PA)/1-2164	2019	MK869432
2019_02_10_MN552905_3_(PA)/13-2176	2019	MN552905
2019_03_22_MT638338_3_(PA)/1-2164	2019	MT638338
2019_12_14_MT058448_3_(PA)/13-2176	2019	MT058448
2019_11_24_MN976186_3_(PA)/13-2176	2019	MN976186
2019_01_02_MK636104_3_(PA)/1-2164	2019	MK636104
2019_05_06_MN160975_3_(PA)/13-2176	2019	MN160975
2019_02_19_MN003705_3_(PA)/13-2176	2019	MN003705
2019_01_14_MK743161_3_(PA)/1-2164	2019	MK743161
2019_02_16_MK999553_3_(PA)/13-2176	2019	MK999553
2019_08_28_MN947840_3_(PA)/13-2176	2019	MN947840
2019_01_22_MK676756_3_(PA)/13-2176	2019	MK676756
2019_11_04_MN948338_3_(PA)/13-2176	2019	MN948338
2019_11_18_MN976711_3_(PA)/13-2176	2019	MN976711
2019_01_11_MK743583_3_(PA)/1-2164	2019	MK743583
2019_12_22_MT058558_3_(PA)/13-2176	2019	MT058558
2019_01_07_MK576975_3_(PA)/1-2164	2019	MK576975
2019_06_15_MN318841_3_(PA)/13-2176	2019	MN318841
2019_12_11_MT035408_3_(PA)/13-2176	2019	MT035408
2019_10_24_MN881401_3_(PA)/13-2176	2019	MN881401
2019_11_12_MT058566_3_(PA)/13-2176	2019	MT058566
2019_12_30_MT167304_3_(PA)/13-2176	2019	MT167304
2019_03_18_MN003688_3_(PA)/13-2176	2019	MN003688
2019_02_02_MK869005_3_(PA)/1-2164	2019	MK869005
2019_12_27_MT167704_3_(PA)/13-2176	2019	MT167704
2019_01_08_MK633870_3_(PA)/13-2176	2019	MK633870
2019_12_04_MW128003_3_(PA)/1-2164	2019	MW128003
2019_01_25_MK715713_3_(PA)/13-2176	2019	MK715713
2019_01_10_MK631240_3_(PA)/13-2176	2019	MK631240
2019_12_17_MT015433_3_(PA)/13-2176	2019	MT015433
2019_12_19_MT058270_3_(PA)/13-2176	2019	MT058270
2019_02_27_MK912579_3_(PA)/1-2164	2019	MK912579
2019_04_15_MN083561_3_(PA)/13-2176	2019	MN083561
2019_12_07_MT035192_3_(PA)/13-2176	2019	MT035192
2019_03_06_MK912395_3_(PA)/1-2164	2019	MK912395
2019_12_31_MT330895_3_(PA)/13-2176	2019	MT330895
2019_01_20_MK772853_3_(PA)/13-2176	2019	MK772853
2019_03_26_MT638857_3_(PA)/1-2164	2019	MT638857
2019_01_08_MK630686_3_(PA)/13-2176	2019	MK630686
2019_01_30_MK785693_3_(PA)/1-2164	2019	MK785693
2019_11_20_MT035550_3_(PA)/13-2180	2019	MT035550
2019_01_04_MK630937_3_(PA)/13-2176	2019	MK630937
2019_04_04_MN160754_3_(PA)/13-2176	2019	MN160754
2019_01_07_MK869023_3_(PA)/1-2164	2019	MK869023
2020_03_18_MT466431_3_(PA)/13-2176	2020	MT466431
2020_02_05_MT330879_3_(PA)/13-2176	2020	MT330879
2020_01_19_MT303367_3_(PA)/13-2176	2020	MT303367
2020_02_25_MT331511_3_(PA)/13-2176	2020	MT331511
2020_01_05_MT245151_3_(PA)/13-2176	2020	MT245151
2020_01_11_MT244375_3_(PA)/13-2176	2020	MT244375
2020_03_11_MT466383_3_(PA)/13-2176	2020	MT466383
2020_01_29_MT303351_3_(PA)/13-2176	2020	MT303351
2020_03_02_MT499709_3_(PA)/13-2176	2020	MT499709
2020_02_03_MT331007_3_(PA)/13-2176	2020	MT331007
2020_01_27_MT330575_3_(PA)/13-2176	2020	MT330575
2020_09_30_MW626324_3_(PA)/13-2176	2020	MW626324
2020_02_11_MT331303_3_(PA)/13-2176	2020	MT331303
2020_02_01_MW904789_3_(PA)/25-2188	2020	MW904789
2020_03_04_MT375753_3_(PA)/13-2176	2020	MT375753
2020_03_03_MW130569_3_(PA)/13-2176	2020	MW130569
2020_01_22_MT303295_3_(PA)/13-2176	2020	MT303295
2020_01_13_MT168087_3_(PA)/13-2176	2020	MT168087
2020_02_19_MT330734_3_(PA)/13-2176	2020	MT330734
2020_04_01_MT622898_3_(PA)/13-2176	2020	MT622898
2020_03_08_MT622922_3_(PA)/13-2176	2020	MT622922
2020_03_05_MT419568_3_(PA)/13-2176	2020	MT419568
2020_02_29_MT581784_3_(PA)/13-2176	2020	MT581784
2020_02_26_MT419728_3_(PA)/13-2176	2020	MT419728
2020_02_21_MT419574_3_(PA)/13-2176	2020	MT419574
2020_02_06_MT330706_3_(PA)/13-2176	2020	MT330706
2020_02_09_MT331263_3_(PA)/13-2176	2020	MT331263
2020_02_17_MT330608_3_(PA)/13-2176	2020	MT330608
2020_02_20_MT330647_3_(PA)/13-2176	2020	MT330647
2020_03_16_MW626284_3_(PA)/13-2176	2020	MW626284
2020_01_01_MT167079_3_(PA)/13-2176	2020	MT167079
2020_03_10_MT419743_3_(PA)/13-2176	2020	MT419743
2020_02_27_MW626256_3_(PA)/13-2176	2020	MW626256
2020_02_10_MT331191_3_(PA)/13-2176	2020	MT331191
2020_03_14_MW855551_3_(PA)/25-2188	2020	MW855551
2020_01_03_MT167086_3_(PA)/13-2176	2020	MT167086
2020_01_09_MT168471_3_(PA)/13-2176	2020	MT168471
2020_02_24_MT331139_3_(PA)/13-2176	2020	MT331139
2020_01_08_MT168023_3_(PA)/13-2176	2020	MT168023
2020_02_24_MT419696_3_(PA)/13-2176	2020	MT419696
2020_01_24_MT874764_3_(PA)/13-2176	2020	MT874764
2020_03_12_MT466111_3_(PA)/13-2176	2020	MT466111
2020_01_03_MT331177_3_(PA)/13-2176	2020	MT331177
2020_02_18_MT330731_3_(PA)/13-2176	2020	MT330731
2020_02_12_MT331223_3_(PA)/13-2176	2020	MT331223
2020_02_14_MT331382_3_(PA)/13-2176	2020	MT331382
2020_01_06_MT465946_3_(PA)/13-2176	2020	MT465946
2020_03_06_MW855363_3_(PA)/25-2188	2020	MW855363
2020_03_16_MT499637_3_(PA)/13-2176	2020	MT499637
2020_03_01_MW904748_3_(PA)/25-2188	2020	MW904748
2021_02_24_MZ556073_3_(PA)/13-2176	2021	MZ556073
2021_02_24_MZ556081_3_(PA)/13-2176	2021	MZ556081
2021_04_12_MZ556088_3_(PA)/13-2176	2021	MZ556088
2021_04_12_MZ556096_3_(PA)/13-2176	2021	MZ556096
2021_09_17_OM730336_3_(PA)/13-2176	2021	OM730336
2021_09_17_OM730220_3_(PA)/13-2176	2021	OM730220
2021_09_17_OM730228_3_(PA)/13-2176	2021	OM730228
2021_09_17_OM744113_3_(PA)/13-2176	2021	OM744113
2021_09_17_OM744121_3_(PA)/13-2176	2021	OM744121
2021_11_19_OM730252_3_(PA)/13-2176	2021	OM730252
2021_11_19_OM730260_3_(PA)/13-2176	2021	OM730260
2021_11_19_ON369650_3_(PA)/13-2176	2021	ON369650
2021_11_19_ON369658_3_(PA)/13-2176	2021	ON369658
2021_10_26_OM691453_3_(PA)/1-2164	2021	OM691453
2021_08_25_OM730236_3_(PA)/13-2176	2021	OM730236
2021_08_25_OM730244_3_(PA)/13-2176	2021	OM730244
2021_08_25_OM744129_3_(PA)/13-2176	2021	OM744129
2021_08_25_OM744137_3_(PA)/13-2176	2021	OM744137
2021_07_09_OK324114_3_(PA)/13-2176	2021	OK324114
2021_07_09_OK324121_3_(PA)/13-2176	2021	OK324121
2021_07_09_OM730344_3_(PA)/13-2176	2021	OM730344
2021_11_23_OM730268_3_(PA)/13-2176	2021	OM730268
2021_11_23_ON369690_3_(PA)/13-2176	2021	ON369690
2021_10_07_ON369681_3_(PA)/13-2176	2021	ON369681
2021_10_07_OP010221_3_(PA)/13-2176	2021	OP010221
2021_10_07_OP010229_3_(PA)/13-2176	2021	OP010229
2021_01_13_OM679433_3_(PA)/14-2177	2021	OM679433
2021_10_24_ON531171_3_(PA)/25-2188	2021	ON531171
2021_09_18_OM405158_3_(PA)/13-2176	2021	OM405158
2021_09_18_OM405166_3_(PA)/13-2176	2021	OM405166
2021_09_13_ON531357_3_(PA)/25-2188	2021	ON531357
2021_06__OM585554_3_(PA)/1-2164	2021	585554_3
2021_06__OM585550_3_(PA)/1-2164	2021	585550_3
2021_06__OM585551_3_(PA)/1-2164	2021	585551_3
2021_06__OM585552_3_(PA)/1-2164	2021	585552_3
2021_06__OM585553_3_(PA)/1-2164	2021	585553_3
2021_06__OM585555_3_(PA)/1-2164	2021	585555_3
2021_06__OM585556_3_(PA)/1-2164	2021	585556_3
2021_06__OM585557_3_(PA)/1-2164	2021	585557_3
2021_06__OM585558_3_(PA)/1-2164	2021	585558_3
2021_06__OM585559_3_(PA)/1-2164	2021	585559_3
2022_08_15_OQ245101_3_(PA)/13-2176	2022	OQ245101
2022_10_23_OQ202921_3_(PA)/13-2176	2022	OQ202921
2022_10_12_OQ203320_3_(PA)/13-2176	2022	OQ203320
2022_09_30_OQ203573_3_(PA)/3-2166	2022	OQ203573
2022_10_04_OQ203216_3_(PA)/13-2176	2022	OQ203216
2022_11_11_OQ232149_3_(PA)/13-2176	2022	OQ232149
2022_11_13_OQ245644_3_(PA)/13-2176	2022	OQ245644
2022_10_24_OQ203033_3_(PA)/13-2176	2022	OQ203033
2022_10_31_OQ245765_3_(PA)/13-2176	2022	OQ245765
2022_11_20_OQ245537_3_(PA)/13-2176	2022	OQ245537
2022_09_25_OQ203009_3_(PA)/13-2176	2022	OQ203009
2022_10_27_OQ245805_3_(PA)/13-2176	2022	OQ245805
2022_08_21_OQ245016_3_(PA)/13-2176	2022	OQ245016
2022_10_18_OQ231709_3_(PA)/13-2176	2022	OQ231709
2022_11_02_OQ245660_3_(PA)/13-2176	2022	OQ245660
2022_11_17_OQ316889_3_(PA)/1-2164	2022	OQ316889
2022_10_26_OQ232309_3_(PA)/13-2176	2022	OQ232309
2022_10_25_OQ203097_3_(PA)/13-2176	2022	OQ203097
2022_02_18_ON369666_3_(PA)/13-2176	2022	ON369666
2022_10_24_OQ203965_3_(PA)/13-2176	2022	OQ203965
2022_10_02_OQ203869_3_(PA)/13-2176	2022	OQ203869
2022_05_02_OP010245_3_(PA)/13-2176	2022	OP010245
2022_10_25_OQ203701_3_(PA)/13-2176	2022	OQ203701
2022_10_10_OQ202945_3_(PA)/13-2176	2022	OQ202945
2022_10_05_OQ202937_3_(PA)/13-2176	2022	OQ202937
2022_10_22_OQ203065_3_(PA)/13-2176	2022	OQ203065
2022_11_02_OQ231853_3_(PA)/13-2176	2022	OQ231853
2022_11_05_OQ231773_3_(PA)/13-2176	2022	OQ231773
2022_09_14_OQ244962_3_(PA)/13-2176	2022	OQ244962
2022_10_31_OQ203152_3_(PA)/13-2176	2022	OQ203152
2022_11_28_OQ317300_3_(PA)/1-2164	2022	OQ317300
2022_10_13_OQ203376_3_(PA)/13-2176	2022	OQ203376
2022_11_01_OQ231717_3_(PA)/13-2176	2022	OQ231717
2022_12_07_OQ317748_3_(PA)/1-2164	2022	OQ317748
2022_08_01_OQ244976_3_(PA)/13-2176	2022	OQ244976
2022_10_26_OQ203360_3_(PA)/13-2176	2022	OQ203360
2022_11_04_OQ231749_3_(PA)/13-2176	2022	OQ231749
2022_11_07_OQ232253_3_(PA)/13-2176	2022	OQ232253
2022_11_22_OQ245781_3_(PA)/13-2176	2022	OQ245781
2022_11_09_OQ245692_3_(PA)/13-2176	2022	OQ245692
2022_10_11_OQ203304_3_(PA)/13-2176	2022	OQ203304
2022_09_03_OQ203184_3_(PA)/13-2176	2022	OQ203184
2022_10_31_OQ231813_3_(PA)/13-2176	2022	OQ231813
2022_11_06_OQ245933_3_(PA)/13-2176	2022	OQ245933
2022_11_10_OQ232293_3_(PA)/13-2176	2022	OQ232293
2022_08_29_OQ245195_3_(PA)/13-2176	2022	OQ245195
2022_11_08_OQ232277_3_(PA)/13-2176	2022	OQ232277
2022_10_17_OQ203541_3_(PA)/13-2176	2022	OQ203541
2022_11_01_OQ245877_3_(PA)/13-2176	2022	OQ245877
2022_11_14_OQ246021_3_(PA)/13-2176	2022	OQ246021

### Sheet: IBV
Table 3: IBV sequences used in RNA structure analysis
Sequence	Year	ID
1940//_2_(PB2)_CQ903172_Influenza_B_virus/24-2336	1940	CQ903172
1940//_2_(PB2)_DQ792894_B/Lee/1940/14-2326	1940	DQ792894
1940//_2_(PB2)_DQ792902_B/Lee/1940/4-2316	1940	DQ792902
1966//_2_(PB2)_M20168_B/Ann_Arbor/1/66_(wild-type)/24-2336	1966	M20168_B
1969//_2_(PB2)_KJ162577_B/Russia/69/9-2321	1969	KJ162577
1973//_2_(PB2)_EF456778_B/Hong_Kong/8/1973/23-2335	1973	EF456778
1984//_2_(PB2)_AF101984_B/Norway/1/84/1-2313	1984	AF101984
1988//_2_(PB2)_AF101973_B/Aichi/5/88/1-2313	1988	AF101973
1988//_2_(PB2)_AF101989_B/Yamagata/16/1988/1-2313	1988	AF101989
1989//_2_(PB2)_AY582059_B/Memphis/3/89/1-2313	1989	AY582059
1990//_2_(PB2)_AF005737_B/Panama/45/90/24-2336	1990	AF005737
1993//_2_(PB2)_AF101977_B/Guangdong/08/93/1-2313	1993	AF101977
1993//_2_(PB2)_AF101983_B/Mie/01/1993/1-2313	1993	AF101983
1994//_2_(PB2)_AF101978_B/Guangdong/05/94/1-2313	1994	AF101978
1994//_2_(PB2)_AY582062_B/Nanchang/560/94/1-2313	1994	AY582062
1994//_2_(PB2)_AY582063_B/Nanchang/630/94/1-2313	1994	AY582063
1997//_2_(PB2)_AF101975_B/Beijing/243/97/1-2313	1997	AF101975
1997//_2_(PB2)_AF101980_B/Henan/22/97/1-2313	1997	AF101980
1997//_2_(PB2)_AY260943_B/Memphis/12/97/16-2328	1997	AY260943
1997//_2_(PB2)_AY582065_B/Nanchang/2/97/1-2313	1997	AY582065
1998//_2_(PB2)_AF101976_B/Chiba/447/98/1-2313	1998	AF101976
1998//_2_(PB2)_AF101985_B/Shiga/51/98/1-2313	1998	AF101985
1998//_2_(PB2)_AF101990_B/Yamanashi/166/1998/1-2313	1998	AF101990
1998//_2_(PB2)_AY582066_B/Nanchang/6/98/1-2313	1998	AY582066
1999/02/12_2_(PB2)_EF626635_B/Vienna/1/99/24-2336	1999	EF626635
2000//_2_(PB2)_AY504599_B/Victoria/504/2000/24-2336	2000	AY504599
2001//_2_(PB2)_AY504607_B/Hong_Kong/330/2001/24-2336	2001	AY504607
2001//_2_(PB2)_AY582067_B/Maryland/1/2001/1-2313	2001	AY582067
2001//_2_(PB2)_AY582068_B/Nebraska/1/2001/1-2313	2001	AY582068
2002//_2_(PB2)_AY582070_B/Los_Angeles/1/2002/1-2313	2002	AY582070
2003//_2_(PB2)_AY582071_B/Memphis/13/2003/1-2313	2003	AY582071
2006//_2_(PB2)_JX513132_B/Thailand/CU-243/2006/1-2313	2006	JX513132
2007/05/28_2_(PB2)_JX266882_B/Taiwan/3798/2007/1-2313	2007	JX266882
2007/12/31_2_(PB2)_MG869091_B/Bethesda/NIH001/2007/1-2313	2007	MG869091
2008//_2_(PB2)_JX513140_B/Thailand/CU-364/2008/9-2321	2008	JX513140
2008//_2_(PB2)_KC866604_B/Brisbane/60/2008/24-2336	2008	KC866604
2008/02/19_2_(PB2)_FJ461688_B/Cheongju/411/2008/1-2313	2008	FJ461688
2008/02/22_2_(PB2)_JX266883_B/Taiwan/30/2008/1-2313	2008	JX266883
2009/04/04_2_(PB2)_JN899467_B/Michigan/01/2009/1-2313	2009	JN899467
2009/04/05_2_(PB2)_JN899473_B/Michigan/02/2009/1-2313	2009	JN899473
2010/02/01_2_(PB2)_JX513148_B/Thailand/CU-H1400/2010/14-2326	2010	JX513148
2010/03/20_2_(PB2)_JX512988_B/Thailand/CU-B2320/2010/1-2313	2010	JX512988
2010/06/04_2_(PB2)_JX512996_B/Thailand/CU-B2372/2010/25-2337	2010	JX512996
2010/07/09_2_(PB2)_JX513012_B/Thailand/CU-B2432/2010/16-2328	2010	JX513012
2010/08/05_2_(PB2)_JX513164_B/Thailand/CU-H2132/2010/17-2329	2010	JX513164
2010/08/14_2_(PB2)_JX513028_B/Thailand/CU-B2660/2010/1-2313	2010	JX513028
2010/09/01_2_(PB2)_JX513036_B/Thailand/CU-B3153/2010/15-2327	2010	JX513036
2010/11/17_2_(PB2)_JX513180_B/Thailand/CU-H2738/2010/8-2320	2010	JX513180
2010/12/08_2_(PB2)_JX513116_B/Thailand/CU-C1451/2010/1-2313	2010	JX513116
2011/01/01_2_(PB2)_JQ034236_B/Georgia/01/2011/1-2313	2011	JQ034236
2011/01/05_2_(PB2)_KC813595_B/North_Carolina/03/2011/1-2313	2011	KC813595
2011/01/08_2_(PB2)_MN588763_B/Singapore/DMS1481/2011/1-2313	2011	MN588763
2011/01/13_2_(PB2)_KC813643_B/North_Carolina/22/2011/1-2313	2011	KC813643
2011/01/15_2_(PB2)_MN588323_B/Singapore/DMS1486/2011/1-2313	2011	MN588323
2011/01/15_2_(PB2)_MN588771_B/Singapore/DMS1483/2011/1-2313	2011	MN588771
2011/01/22_2_(PB2)_MN588324_B/Singapore/DMS1488/2011/1-2313	2011	MN588324
2011/01/22_2_(PB2)_MN588325_B/Singapore/DMS1489/2011/1-2313	2011	MN588325
2011/01/25_2_(PB2)_KC813964_B/Virginia/01/2011/1-2313	2011	KC813964
2011/01/26_2_(PB2)_KC813613_B/North_Carolina/04/2011/1-2313	2011	KC813613
2011/01/31_2_(PB2)_KC814058_B/Virginia/04/2011/1-2313	2011	KC814058
2011/02/04_2_(PB2)_JX513052_B/Thailand/CU-B4585/2011/1-2313	2011	JX513052
2011/02/04_2_(PB2)_KC814061_B/Virginia/05/2011/1-2313	2011	KC814061
2011/02/12_2_(PB2)_MN588326_B/Singapore/DMS1493/2011/1-2313	2011	MN588326
2011/02/18_2_(PB2)_KC813649_B/North_Carolina/23/2011/1-2313	2011	KC813649
2011/02/21_2_(PB2)_KC814127_B/Utah/03/2011/1-2313	2011	KC814127
2011/02/26_2_(PB2)_MN588328_B/Singapore/DMS1497/2011/1-2313	2011	MN588328
2011/03/_2_(PB2)_KX351437_B/Rochester/F157/2011/24-2336	2011	KX351437
2011/03/01_2_(PB2)_KC813984_B/Missouri/03/2011/1-2313	2011	KC813984
2011/03/04_2_(PB2)_KC813710_B/Texas/07/2011/1-2313	2011	KC813710
2011/03/04_2_(PB2)_KC814092_B/Washington/04/2011/1-2313	2011	KC814092
2011/03/08_2_(PB2)_KC813729_B/Maine/05/2011/1-2313	2011	KC813729
2011/03/14_2_(PB2)_KC813692_B/Nevada/11/2011/1-2313	2011	KC813692
2011/03/14_2_(PB2)_KC813700_B/Nevada/12/2011/1-2313	2011	KC813700
2011/03/26_2_(PB2)_MN588330_B/Singapore/DMS1499/2011/1-2313	2011	MN588330
2011/04/_2_(PB2)_KX351444_B/Rochester/F134/2011/24-2336	2011	KX351444
2011/04/02_2_(PB2)_MN588331_B/Singapore/DMS1503/2011/1-2313	2011	MN588331
2011/04/14_2_(PB2)_MN588332_B/Singapore/DMS1508/2011/1-2313	2011	MN588332
2011/05/18_2_(PB2)_MN588779_B/Singapore/DMS1514/2011/1-2313	2011	MN588779
2011/07/23_2_(PB2)_MN588333_B/Singapore/DMS1527/2011/1-2313	2011	MN588333
2011/08/29_2_(PB2)_JX513204_B/Thailand/CU-H3052/2011/1-2313	2011	JX513204
2011/09/03_2_(PB2)_MN588334_B/Singapore/DMS1529/2011/1-2313	2011	MN588334
2011/09/03_2_(PB2)_MN588335_B/Singapore/DMS1530/2011/1-2313	2011	MN588335
2011/09/23_2_(PB2)_JX513076_B/Thailand/CU-B5734/2011/1-2313	2011	JX513076
2011/10/08_2_(PB2)_MN588338_B/Singapore/DMS1545/2011/1-2313	2011	MN588338
2011/10/22_2_(PB2)_MN588341_B/Singapore/DMS1551/2011/1-2313	2011	MN588341
2011/11/05_2_(PB2)_MN588795_B/Singapore/DMS1555/2011/1-2313	2011	MN588795
2011/11/05_2_(PB2)_MN588811_B/Singapore/DMS1559/2011/1-2313	2011	MN588811
2011/11/12_2_(PB2)_MN588819_B/Singapore/DMS1561/2011/1-2313	2011	MN588819
2011/11/19_2_(PB2)_MN588343_B/Singapore/DMS1565/2011/1-2313	2011	MN588343
2011/11/26_2_(PB2)_MN588345_B/Singapore/DMS1573/2011/1-2313	2011	MN588345
2011/12/03_2_(PB2)_MN588346_B/Singapore/DMS1576/2011/1-2313	2011	MN588346
2011/12/03_2_(PB2)_MN588347_B/Singapore/DMS1579/2011/1-2313	2011	MN588347
2011/12/03_2_(PB2)_MN588835_B/Singapore/DMS1577/2011/1-2313	2011	MN588835
2011/12/17_2_(PB2)_MN588349_B/Singapore/DMS1604/2011/1-2313	2011	MN588349
2011/12/24_2_(PB2)_MN588352_B/Singapore/DMS1615/2011/1-2313	2011	MN588352
2011/12/24_2_(PB2)_MN588353_B/Singapore/DMS1617/2011/1-2313	2011	MN588353
2011/12/31_2_(PB2)_MN588354_B/Singapore/DMS1621/2011/1-2313	2011	MN588354
2011/12/31_2_(PB2)_MN588356_B/Singapore/DMS1625/2011/1-2313	2011	MN588356
2011/12/31_2_(PB2)_MN588851_B/Singapore/DMS1626/2011/1-2313	2011	MN588851
2012//_2/1-2313_(PB2)_KC891905_B/Wisconsin/03/2012/1-2313	2012	KC891905
2012//_2/1-2367_(PB2)_MT056024_B/Massachusetts/2/2012_BX-51C/10-2322	2012	MT056024
2012/01/14_2/1-2313_(PB2)_MN588867_B/Singapore/DMS1849/2012/1-2313	2012	MN588867
2012/01/21_2/1-2313_(PB2)_MN588875_B/Singapore/DMS1855/2012/1-2313	2012	MN588875
2012/01/28_2/1-2313_(PB2)_MN588883_B/Singapore/DMS1863/2012/1-2313	2012	MN588883
2012/02/12_2/1-2313_(PB2)_MN588899_B/Singapore/DMS1883/2012/1-2313	2012	MN588899
2012/02/12_2/1-2313_(PB2)_MN588907_B/Singapore/DMS1884/2012/1-2313	2012	MN588907
2012/02/14_2/1-2313_(PB2)_JX266888_B/Taiwan/94786/2012/1-2313	2012	JX266888
2012/02/18_2/1-2313_(PB2)_MN588915_B/Singapore/DMS1889/2012/1-2313	2012	MN588915
2012/02/25_2/1-2313_(PB2)_MN588923_B/Singapore/DMS1901/2012/1-2313	2012	MN588923
2012/03/10_2/1-2313_(PB2)_MN588939_B/Singapore/DMS1916/2012/1-2313	2012	MN588939
2012/03/13_2/1-2347_(PB2)_JX513100_B/Thailand/CU-B6096/2012/1-2313	2012	JX513100
2012/03/17_2/1-2313_(PB2)_MN588955_B/Singapore/DMS1942/2012/1-2313	2012	MN588955
2012/04/04_2/1-2313_(PB2)_KM100318_B/Thailand/CU-B6148/2012/1-2313	2012	KM100318
2012/04/28_2/1-2313_(PB2)_MN588979_B/Singapore/DMS1968/2012/1-2313	2012	MN588979
2012/05/05_2/1-2313_(PB2)_MN588987_B/Singapore/DMS1974/2012/1-2313	2012	MN588987
2012/05/12_2/1-2313_(PB2)_MN588995_B/Singapore/DMS1978/2012/1-2313	2012	MN588995
2012/05/26_2/1-2313_(PB2)_MN589011_B/Singapore/DMS1993/2012/1-2313	2012	MN589011
2012/06/02_2/1-2313_(PB2)_MN589027_B/Singapore/DMS2006/2012/1-2313	2012	MN589027
2012/06/02_2/1-2313_(PB2)_MN589035_B/Singapore/DMS2007/2012/1-2313	2012	MN589035
2012/06/09_2/1-2313_(PB2)_MN589043_B/Singapore/DMS2017/2012/1-2313	2012	MN589043
2012/06/14_2/1-2313_(PB2)_KM100320_B/Thailand/CU-B6257/2012/1-2313	2012	KM100320
2012/06/23_2/1-2313_(PB2)_MN589075_B/Singapore/DMS2035/2012/1-2313	2012	MN589075
2012/07/16_2/1-2313_(PB2)_KM100321_B/Thailand/CU-H3313/2012/1-2313	2012	KM100321
2012/07/28_2/1-2313_(PB2)_MN589099_B/Singapore/DMS2064/2012/1-2313	2012	MN589099
2012/08/11_2/1-2313_(PB2)_MN589115_B/Singapore/DMS2077/2012/1-2313	2012	MN589115
2012/09/03_2/1-2313_(PB2)_MK961346_B/Nicaragua/6546_05/2012/1-2313	2012	MK961346
2012/09/05_2/1-2356_(PB2)_MK961688_B/Nicaragua/2972_02/2012/3-2315	2012	MK961688
2012/09/08_2/1-2313_(PB2)_MK961727_B/Nicaragua/5350_03/2012/1-2313	2012	MK961727
2012/09/12_2/1-2313_(PB2)_MK961831_B/Nicaragua/4989_03/2012/1-2313	2012	MK961831
2012/09/15_2/1-2313_(PB2)_MN589131_B/Singapore/DMS2098/2012/1-2313	2012	MN589131
2012/09/29_2/1-2313_(PB2)_MN589147_B/Singapore/DMS2108/2012/1-2313	2012	MN589147
2012/10/01_2/1-2313_(PB2)_KJ577162_B/Thailand/VIROAF3/2012/1-2313	2012	KJ577162
2012/10/01_2/1-2313_(PB2)_KJ848687_B/Thailand/VIROAF3CS/2012/1-2313	2012	KJ848687
2012/10/02_2/1-2313_(PB2)_KJ577170_B/Thailand/VIROAF4/2012/1-2313	2012	KJ577170
2012/10/11_2/1-2352_(PB2)_MK961331_B/Nicaragua/5342_02/2012/2-2314	2012	MK961331
2012/10/12_2/1-2351_(PB2)_MK961624_B/Nicaragua/6278_04/2012/1-2313	2012	MK961624
2012/10/16_2/1-2313_(PB2)_MK961552_B/Nicaragua/5898_05/2012/1-2313	2012	MK961552
2012/10/18_2/1-2313_(PB2)_MK961433_B/Nicaragua/6862_03/2012/1-2313	2012	MK961433
2012/10/18_2/1-2313_(PB2)_MK961887_B/Nicaragua/6922_05/2012/1-2313	2012	MK961887
2012/10/18_2/1-2360_(PB2)_MK961536_B/Nicaragua/6850_04/2012/7-2319	2012	MK961536
2012/10/25_2/1-2351_(PB2)_MK961338_B/Nicaragua/6538_06/2012/1-2313	2012	MK961338
2012/10/26_2/1-2313_(PB2)_MK961489_B/Nicaragua/6321_04/2012/1-2313	2012	MK961489
2012/10/28_2/1-2352_(PB2)_MK961576_B/Nicaragua/4856_02/2012/2-2314	2012	MK961576
2012/11/09_2/1-2313_(PB2)_KX269980_B/Malaysia/U1429/2012/1-2313	2012	KX269980
2012/11/10_2/1-2313_(PB2)_MN589171_B/Singapore/DMS2137/2012/1-2313	2012	MN589171
2012/11/19_2/1-2313_(PB2)_KM100325_B/Thailand/CU-B7215/2012/1-2313	2012	KM100325
2012/12/08_2/1-2313_(PB2)_MN589195_B/Singapore/DMS2160/2012/1-2313	2012	MN589195
2012/12/15_2/1-2313_(PB2)_MN588357_B/Singapore/DMS2169/2012/1-2313	2012	MN588357
2012/12/29_2/1-2313_(PB2)_MN588360_B/Singapore/DMS2195/2012/1-2313	2012	MN588360
2013/01/31_2/1-2313_(PB2)_MT270072_B/Maryland/117_7/2013/1-2313	2013	MT270072
2013/01/31_2/1-2313_(PB2)_MT270080_B/Maryland/123_1/2013/1-2313	2013	MT270080
2013/01/31_2/1-2354_(PB2)_MT269965_B/Maryland/119_1/2013/1-2313	2013	MT269965
2013/02/_2/1-2384_(PB2)_KX351452_B/Rochester/0093/2013/24-2336	2013	KX351452
2013/02/04_2/1-2354_(PB2)_MT270036_B/Maryland/142_1/2013/1-2313	2013	MT270036
2013/02/11_2/1-2313_(PB2)_KM100328_B/Thailand/CU-B8332/2013/1-2313	2013	KM100328
2013/02/12_2/1-2313_(PB2)_MT270044_B/Maryland/235_1/2013/1-2313	2013	MT270044
2013/02/13_2/1-2313_(PB2)_MT270005_B/Maryland/252_1/2013/1-2313	2013	MT270005
2013/02/13_2/1-2354_(PB2)_MT269951_B/Maryland/255_1/2013/1-2313	2013	MT269951
2013/02/14_2/1-2313_(PB2)_MT269997_B/Maryland/265_1/2013/1-2313	2013	MT269997
2013/02/18_2/1-2313_(PB2)_MT270088_B/Maryland/292_1/2013/1-2313	2013	MT270088
2013/02/18_2/1-2354_(PB2)_MT270056_B/Maryland/288_1/2013/1-2313	2013	MT270056
2013/02/19_2/1-2313_(PB2)_MT269981_B/Maryland/298_1/2013/1-2313	2013	MT269981
2013/02/19_2/1-2351_(PB2)_MT269957_B/Maryland/292_7/2013/1-2313	2013	MT269957
2013/02/21_2/1-2313_(PB2)_MT270013_B/Maryland/314_1/2013/1-2313	2013	MT270013
2013/02/26_2/1-2313_(PB2)_MT270028_B/Maryland/326_1/2013/1-2313	2013	MT270028
2013/02/28_2/1-2313_(PB2)_MT269989_B/Maryland/342_1/2013/1-2313	2013	MT269989
2013/03/13_2/1-2313_(PB2)_MT270096_B/Maryland/363_1/2013/1-2313	2013	MT270096
2013/03/29_2/1-2313_(PB2)_KX269981_B/Malaysia/U2214/2013/1-2313	2013	KX269981
2013/04/_2/1-2313_(PB2)_KX254830_B/Rochester/0098/2013/1-2313	2013	KX254830
2013/05/31_2/1-2313_(PB2)_KX269982_B/Malaysia/U2462/2013/1-2313	2013	KX269982
2013/06/26_2/1-2313_(PB2)_KX269983_B/Malaysia/U2555/2013/1-2313	2013	KX269983
2013/11/26_2/1-2369_(PB2)_MN480785_B/Singapore/G2-7.1/2013/2-2314	2013	MN480785
2013/12/11_2/1-2313_(PB2)_KJ532249_B/Michigan/02/2013/1-2313	2013	KJ532249
2013/12/13_2/1-2313_(PB2)_KX269984_B/Malaysia/U3224/2013/1-2313	2013	KX269984
2013/12/19_2/1-2313_(PB2)_KJ532165_B/Washington/05/2013/1-2313	2013	KJ532165
2013/12/19_2/1-2313_(PB2)_KM100329_B/Thailand/CU-B8813/2013/1-2313	2013	KM100329
2014/01/14_2/1-2313_(PB2)_KM100330_B/Thailand/CU-B8925/2014/1-2313	2014	KM100330
2014/01/20_2/1-2313_(PB2)_KM063789_B/New_Hampshire/01/2014/1-2313	2014	KM063789
2014/01/28_2/1-2313_(PB2)_LC033174_B/Niigata/13F001/2014/1-2313	2014	LC033174
2014/01/30_2/1-2313_(PB2)_KM063791_B/Wisconsin/02/2014/1-2313	2014	KM063791
2014/02/04_2/1-2313_(PB2)_LC033006_B/Hokkaido/13H025/2014/1-2313	2014	LC033006
2014/02/05_2/1-2313_(PB2)_KM100333_B/Thailand/CU-A645/2014/1-2313	2014	KM100333
2014/02/10_2/1-2313_(PB2)_LC033150_B/Niigata/13F117/2014/1-2313	2014	LC033150
2014/02/14_2/1-2313_(PB2)_LC033014_B/Hokkaido/13H045/2014/1-2313	2014	LC033014
2014/02/17_2/1-2313_(PB2)_LC033190_B/Niigata/13F180/2014/1-2313	2014	LC033190
2014/02/17_2/1-2313_(PB2)_LC033350_B/Nagasaki/13N052/2014/1-2313	2014	LC033350
2014/02/26_2/1-2313_(PB2)_LC033166_B/Niigata/13F290/2014/1-2313	2014	LC033166
2014/03/03_2/1-2313_(PB2)_LC033206_B/Niigata/13F336/2014/1-2313	2014	LC033206
2014/03/05_2/1-2313_(PB2)_LC032934_B/Gunma/13G022/2014/1-2313	2014	LC032934
2014/03/11_2/1-2313_(PB2)_LC033214_B/Niigata/13F434/2014/1-2313	2014	LC033214
2014/03/17_2/1-2313_(PB2)_LC033222_B/Niigata/13F498/2014/1-2313	2014	LC033222
2014/04/26_2/1-2313_(PB2)_MG925357_B/Gainesville/1/2014/1-2313	2014	MG925357
2014/05/05_2/1-2313_(PB2)_MG925821_B/Gainesville/2/2014/1-2313	2014	MG925821
2014/05/08_2/1-2313_(PB2)_MG926543_B/Gainesville/3/2014/1-2313	2014	MG926543
2014/05/16_2/1-2313_(PB2)_KX269985_B/Malaysia/U3901/2014/1-2313	2014	KX269985
2014/07/16_2/1-2313_(PB2)_MK961513_B/Nicaragua/7636_08/2014/1-2313	2014	MK961513
2014/08/07_2/1-2313_(PB2)_MK961751_B/Nicaragua/7486_11/2014/1-2313	2014	MK961751
2014/08/07_2/1-2313_(PB2)_MK961895_B/Nicaragua/7547_13/2014/1-2313	2014	MK961895
2014/08/11_2/1-2313_(PB2)_MK961823_B/Nicaragua/4950_10/2014/1-2313	2014	MK961823
2014/08/12_2/1-2313_(PB2)_MK961497_B/Nicaragua/2713_02/2014/1-2313	2014	MK961497
2014/08/12_2/1-2313_(PB2)_MK961544_B/Nicaragua/8238_01/2014/1-2313	2014	MK961544
2014/08/14_2/1-2313_(PB2)_MK961815_B/Nicaragua/4772_03/2014/1-2313	2014	MK961815
2014/08/19_2/1-2313_(PB2)_MK961799_B/Nicaragua/2339_06/2014/1-2313	2014	MK961799
2014/08/19_2/1-2365_(PB2)_MK961457_B/Nicaragua/6266_05/2014/9-2321	2014	MK961457
2014/08/23_2/1-2346_(PB2)_MK969439_B/Nicaragua/2492_06/2014/2-2314	2014	MK969439
2014/08/23_2/1-2360_(PB2)_MK969380_B/Nicaragua/6219_06/2014/6-2318	2014	MK969380
2014/08/25_2/1-2361_(PB2)_MK969410_B/Nicaragua/6122_06/2014/5-2317	2014	MK969410
2014/09/02_2/1-2313_(PB2)_MK961481_B/Nicaragua/6691_01/2014/1-2313	2014	MK961481
2014/09/03_2/1-2313_(PB2)_MK961855_B/Nicaragua/5575_04/2014/1-2313	2014	MK961855
2014/09/05_2/1-2313_(PB2)_MK961839_B/Nicaragua/5026_05/2014/1-2313	2014	MK961839
2014/09/15_2/1-2313_(PB2)_MK961648_B/Nicaragua/6524_14/2014/1-2313	2014	MK961648
2014/11/01_2/1-2313_(PB2)_KT853533_B/Hawaii/35/2014/1-2313	2014	KT853533
2014/11/07_2/1-2313_(PB2)_KT853347_B/Alaska/30/2014/1-2313	2014	KT853347
2014/12/01_2/1-2313_(PB2)_KX002742_B/Texas/36/2014/1-2313	2014	KX002742
2014/12/02_2/1-2313_(PB2)_KX002607_B/Georgia/04/2014/1-2313	2014	KX002607
2014/12/03_2/1-2313_(PB2)_KT853534_B/Tennessee/01/2014/1-2313	2014	KT853534
2014/12/04_2/1-2313_(PB2)_KT853257_B/Maryland/19/2014/1-2313	2014	KT853257
2014/12/09_2/1-2313_(PB2)_KX002666_B/Louisiana/16/2014/1-2313	2014	KX002666
2014/12/15_2/1-2313_(PB2)_KT853354_B/Wisconsin/16/2014/1-2313	2014	KT853354
2014/12/15_2/1-2313_(PB2)_KX002606_B/Iowa/18/2014/1-2313	2014	KX002606
2014/12/17_2/1-2313_(PB2)_KT853323_B/Wisconsin/15/2014/1-2313	2014	KT853323
2014/12/17_2/1-2313_(PB2)_KX002934_B/Washington/18/2014/1-2313	2014	KX002934
2014/12/18_2/1-2313_(PB2)_KX003103_B/Ohio/05/2014/1-2313	2014	KX003103
2014/12/24_2/1-2313_(PB2)_KX002572_B/Wisconsin/17/2014/1-2313	2014	KX002572
2014/12/26_2/1-2313_(PB2)_KX002937_B/Texas/43/2014/1-2313	2014	KX002937
2014/12/31_2/1-2313_(PB2)_KT853242_B/Hawaii/38/2014/1-2313	2014	KT853242
2015/01/21_2/1-2313_(PB2)_KT853490_B/Michigan/02/2015/1-2313	2015	KT853490
2015/02/01_2/1-2313_(PB2)_KT854327_B/New_York/02/2015/1-2313	2015	KT854327
2015/02/05_2/1-2313_(PB2)_KT854640_B/Pennsylvania/01/2015/1-2313	2015	KT854640
2015/02/09_2/1-2313_(PB2)_KT854281_B/Ohio/01/2015/1-2313	2015	KT854281
2015/02/15_2/1-2313_(PB2)_KT854717_B/Montana/06/2015/1-2313	2015	KT854717
2015/02/19_2/1-2313_(PB2)_KX002322_B/Illinois/02/2015/1-2313	2015	KX002322
2015/03/03_2/1-2313_(PB2)_KT854450_B/Minnesota/12/2015/1-2313	2015	KT854450
2015/03/05_2/1-2313_(PB2)_KT854814_B/Washington/11/2015/1-2313	2015	KT854814
2015/03/07_2/1-2313_(PB2)_KX002754_B/Arkansas/07/2015/1-2313	2015	KX002754
2015/03/07_2/1-2313_(PB2)_KX002959_B/Arkansas/09/2015/1-2313	2015	KX002959
2015/03/09_2/1-2313_(PB2)_KT854218_B/Alabama/03/2015/1-2313	2015	KT854218
2015/03/23_2/1-2313_(PB2)_KT854886_B/Nebraska/05/2015/1-2313	2015	KT854886
2015/03/25_2/1-2313_(PB2)_KT854469_B/Nevada/02/2015/1-2313	2015	KT854469
2015/04/05_2/1-2313_(PB2)_KT866651_B/Vermont/04/2015/1-2313	2015	KT866651
2015/04/06_2/1-2313_(PB2)_KT853792_B/Indiana/06/2015/1-2313	2015	KT853792
2015/04/08_2/1-2313_(PB2)_KT853834_B/New_Jersey/03/2015/1-2313	2015	KT853834
2015/04/09_2/1-2313_(PB2)_KT866833_B/Maryland/16/2015/1-2313	2015	KT866833
2015/04/12_2/1-2313_(PB2)_KT853916_B/Delaware/02/2015/1-2313	2015	KT853916
2015/04/15_2/1-2313_(PB2)_KT853866_B/Wyoming/25/2015/1-2313	2015	KT853866
2015/04/18_2/1-2313_(PB2)_KT865978_B/New_Jersey/10/2015/1-2313	2015	KT865978
2015/04/25_2/1-2313_(PB2)_KT853989_B/North_Dakota/32/2015/1-2313	2015	KT853989
2015/04/25_2/1-2313_(PB2)_KT866891_B/Washington/30/2015/1-2313	2015	KT866891
2015/04/30_2/1-2313_(PB2)_KT853723_B/Hawaii/09/2015/1-2313	2015	KT853723
2015/05/05_2/1-2313_(PB2)_KT853563_B/Utah/28/2015/1-2313	2015	KT853563
2015/05/05_2/1-2313_(PB2)_KT854013_B/Hawaii/10/2015/1-2313	2015	KT854013
2015/05/21_2/1-2313_(PB2)_KT866061_B/Minnesota/19/2015/1-2313	2015	KT866061
2015/05/21_2/1-2313_(PB2)_KT866936_B/Alaska/24/2015/1-2313	2015	KT866936
2015/05/25_2/1-2313_(PB2)_KT866997_B/Wisconsin/81/2015/1-2313	2015	KT866997
2015/06/16_2/1-2313_(PB2)_KT866173_B/Alaska/43/2015/1-2313	2015	KT866173
2015/09/27_2/1-2313_(PB2)_KU592529_B/Montana/14/2015/1-2313	2015	KU592529
2015/10/24_2/1-2367_(PB2)_KX007504_B/Hawaii/35/2015/10-2322	2015	KX007504
2015/11/05_2/1-2367_(PB2)_KX614165_B/Texas/96/2015/10-2322	2015	KX614165
2015/11/08_2/1-2367_(PB2)_KX006757_B/Florida/80/2015/10-2322	2015	KX006757
2015/11/09_2/1-2367_(PB2)_KX007397_B/Florida/78/2015/10-2322	2015	KX007397
2015/11/16_2/1-2367_(PB2)_KU592473_B/California/107/2015/10-2322	2015	KU592473
2015/12/01_2/1-2367_(PB2)_KU592256_B/Kentucky/30/2015/10-2322	2015	KU592256
2015/12/02_2/1-2367_(PB2)_KX614850_B/California/123/2015/10-2322	2015	KX614850
2015/12/03_2/1-2367_(PB2)_KX007566_B/Maryland/27/2015/10-2322	2015	KX007566
2015/12/03_2/1-2367_(PB2)_KY043605_B/Maryland/27/2015/10-2322	2015	KY043605
2015/12/07_2/1-2367_(PB2)_KX006577_B/Hawaii/36/2015/10-2322	2015	KX006577
2015/12/09_2/1-2367_(PB2)_KU592489_B/Washington/69/2015/10-2322	2015	KU592489
2015/12/12_2/1-2367_(PB2)_KX614778_B/Kentucky/38/2015/10-2322	2015	KX614778
2015/12/13_2/1-2367_(PB2)_KX006706_B/California/117/2015/10-2322	2015	KX006706
2015/12/17_2/1-2367_(PB2)_KX007258_B/Florida/84/2015/10-2322	2015	KX007258
2015/12/20_2/1-2367_(PB2)_KX006829_B/Washington/78/2015/10-2322	2015	KX006829
2015/12/21_2/1-2367_(PB2)_KX614474_B/California/128/2015/10-2322	2015	KX614474
2015/12/22_2/1-2313_(PB2)_KY509851_B/Incheon/1609/2015/1-2313	2015	KY509851
2015/12/23_2/1-2367_(PB2)_KX007710_B/Oklahoma/08/2015/10-2322	2015	KX007710
2015/12/29_2/1-2367_(PB2)_KX006740_B/Wisconsin/88/2015/10-2322	2015	KX006740
2015/12/31_2/1-2367_(PB2)_KX006497_B/New_York/25/2015/10-2322	2015	KX006497
2016//_2/1-2367_(PB2)_KX007437_B/Colorado/05/2016/10-2322	2016	KX007437
2016/01/07_2/1-2367_(PB2)_KX007761_B/California/04/2016/10-2322	2016	KX007761
2016/01/10_2/1-2367_(PB2)_KX614037_B/Washington/24/2016/10-2322	2016	KX614037
2016/01/11_2/1-2367_(PB2)_KX007217_B/Utah/07/2016/10-2322	2016	KX007217
2016/01/16_2/1-2367_(PB2)_KY043034_B/Washington/05/2016/10-2322	2016	KY043034
2016/01/18_2/1-2367_(PB2)_KX614826_B/Utah/14/2016/10-2322	2016	KX614826
2016/01/19_2/1-2367_(PB2)_KX613445_B/California/19/2016/10-2322	2016	KX613445
2016/01/19_2/1-2367_(PB2)_KX613573_B/Florida/10/2016/10-2322	2016	KX613573
2016/01/19_2/1-2367_(PB2)_KX613877_B/Arizona/05/2016/10-2322	2016	KX613877
2016/01/20_2/1-2367_(PB2)_KX614277_B/Pennsylvania/01/2016/10-2322	2016	KX614277
2016/02/11_2/1-2367_(PB2)_KX920646_B/New_York/15/2016/10-2322	2016	KX920646
2016/02/15_2/1-2367_(PB2)_KX611882_B/South_Dakota/02/2016/10-2322	2016	KX611882
2016/02/18_2/1-2367_(PB2)_KY043804_B/Texas/54/2016/10-2322	2016	KY043804
2016/02/20_2/1-2367_(PB2)_KX614932_B/Texas/36/2016/10-2322	2016	KX614932
2016/02/20_2/1-2367_(PB2)_KX615148_B/New_Mexico/08/2016/10-2322	2016	KX615148
2016/02/23_2/1-2367_(PB2)_KX612290_B/Washington/42/2016/10-2322	2016	KX612290
2016/02/23_2/1-2367_(PB2)_KX614908_B/Texas/33/2016/10-2322	2016	KX614908
2016/02/23_2/1-2367_(PB2)_KX615428_B/Michigan/12/2016/10-2322	2016	KX615428
2016/02/23_2/1-2367_(PB2)_KY043755_B/Texas/47/2016/10-2322	2016	KY043755
2016/02/27_2/1-2367_(PB2)_KX616180_B/New_Mexico/19/2016/10-2322	2016	KX616180
2016/02/29_2/1-2367_(PB2)_KX615164_B/Wisconsin/13/2016/10-2322	2016	KX615164
2016/03/03_2/1-2367_(PB2)_KY042866_B/Maryland/05/2016/10-2322	2016	KY042866
2016/03/06_2/1-2367_(PB2)_KX617749_B/South_Dakota/06/2016/10-2322	2016	KX617749
2016/03/08_2/1-2367_(PB2)_KX615332_B/Texas/42/2016/10-2322	2016	KX615332
2016/03/08_2/1-2367_(PB2)_KX615772_B/Kentucky/13/2016/10-2322	2016	KX615772
2016/03/11_2/1-2367_(PB2)_KX615940_B/Washington/53/2016/10-2322	2016	KX615940
2016/03/16_2/1-2367_(PB2)_KX920766_B/Wisconsin/21/2016/10-2322	2016	KX920766
2016/03/17_2/1-2367_(PB2)_KX616140_B/Ohio/04/2016/10-2322	2016	KX616140
2016/03/19_2/1-2367_(PB2)_KY042754_B/Pennsylvania/27/2016/10-2322	2016	KY042754
2016/03/22_2/1-2367_(PB2)_KX616948_B/Missouri/04/2016/10-2322	2016	KX616948
2016/03/27_2/1-2367_(PB2)_KX618013_B/Montana/14/2016/10-2322	2016	KX618013
2016/03/30_2/1-2367_(PB2)_KX922622_B/New_York/41/2016/10-2322	2016	KX922622
2016/03/31_2/1-2367_(PB2)_KX617380_B/Pennsylvania/38/2016/10-2322	2016	KX617380
2016/04/03_2/1-2367_(PB2)_KX617156_B/Iowa/14/2016/10-2322	2016	KX617156
2016/04/06_2/1-2367_(PB2)_KX617396_B/Michigan/28/2016/10-2322	2016	KX617396
2016/04/17_2/1-2367_(PB2)_KX921758_B/Utah/53/2016/10-2322	2016	KX921758
2016/04/20_2/1-2367_(PB2)_KX618101_B/Iowa/19/2016/10-2322	2016	KX618101
2016/05/02_2/1-2367_(PB2)_KX920342_B/Washington/90/2016/10-2322	2016	KX920342
2016/05/03_2/1-2367_(PB2)_KX922198_B/Utah/59/2016/10-2322	2016	KX922198
2016/05/05_2/1-2367_(PB2)_KX922414_B/Colorado/31/2016/10-2322	2016	KX922414
2016/05/07_2/1-2367_(PB2)_KX922534_B/New_York/47/2016/10-2322	2016	KX922534
2016/05/15_2/1-2367_(PB2)_KX922422_B/Colorado/33/2016/10-2322	2016	KX922422
2016/05/16_2/1-2367_(PB2)_KX919998_B/California/76/2016/10-2322	2016	KX919998
2016/05/18_2/1-2367_(PB2)_KX922518_B/North_Carolina/24/2016/10-2322	2016	KX922518
2016/05/25_2/1-2367_(PB2)_KX920142_B/Florida/67/2016/10-2322	2016	KX920142
2016/05/27_2/1-2367_(PB2)_KX920238_B/Minnesota/25/2016/10-2322	2016	KX920238
2016/05/30_2/1-2367_(PB2)_KY003654_B/Hawaii/29/2016/10-2322	2016	KY003654
2016/06/20_2/1-2367_(PB2)_KX920502_B/Arizona/33/2016/10-2322	2016	KX920502
2016/06/30_2/1-2367_(PB2)_KX919862_B/Florida/77/2016/10-2322	2016	KX919862
2016/09/08_2/1-2367_(PB2)_KY289957_B/New_Jersey/20/2016/10-2322	2016	KY289957
2017/01/18_2/1-2313_(PB2)_MN589227_B/Singapore/DMS2375/2017/1-2313	2017	MN589227
2017/01/18_2/1-2367_(PB2)_MG920169_B/Gainesville/1/2017/10-2322	2017	MG920169
2017/01/18_2/1-2367_(PB2)_MG920221_B/Gainesville/2/2017/10-2322	2017	MG920221
2017/01/18_2/1-2367_(PB2)_MG920549_B/Gainesville/5/2017/10-2322	2017	MG920549
2017/03/02_2/1-2313_(PB2)_MG787916_B/Gyeongnam/416/2017/1-2313	2017	MG787916
2017/06/20_2/1-2354_(PB2)_MK961378_B/Nicaragua/8293_01/2017/1-2313	2017	MK961378
2017/06/21_2/1-2359_(PB2)_MK961473_B/Nicaragua/9830_01/2017/6-2318	2017	MK961473
2017/06/26_2/1-2352_(PB2)_MK969341_B/Nicaragua/7699_05/2017/2-2314	2017	MK969341
2017/06/29_2/1-2354_(PB2)_MK961791_B/Nicaragua/10292_01/2017/1-2313	2017	MK961791
2017/07/20_2/1-2313_(PB2)_MK969487_B/Nicaragua/5264_02/2017/1-2313	2017	MK969487
2017/09/22_2/1-2367_(PB2)_MH602207_B/Indiana/33/2017/10-2322	2017	MH602207
2017/10/30_2/1-2396_(PB2)_MZ604109_B/USA/13/2017/24-2336	2017	MZ604109
2017/11/01_2/1-2367_(PB2)_MH581567_B/California/48/2017/10-2322	2017	MH581567
2017/11/05_2/1-2367_(PB2)_MH581879_B/Montana/19/2017/10-2322	2017	MH581879
2017/11/11_2/1-2367_(PB2)_MH131095_B/New_York/34/2017/10-2322	2017	MH131095
2017/11/14_2/1-2367_(PB2)_MH081121_B/Iowa/32/2017/10-2322	2017	MH081121
2017/11/16_2/1-2367_(PB2)_MH581551_B/Alaska/22/2017/10-2322	2017	MH581551
2017/11/27_2/1-2313_(PB2)_MG916712_B/California/NHRC_BRD12451N/2017/1-2313	2017	MG916712
2017/11/30_2/1-2367_(PB2)_MH585422_B/Maine/15/2017/10-2322	2017	MH585422
2017/12/03_2/1-2367_(PB2)_MG830679_B/Virginia/34/2017/10-2322	2017	MG830679
2017/12/04_2/1-2367_(PB2)_MH081617_B/South_Dakota/34/2017/10-2322	2017	MH081617
2017/12/05_2/1-2313_(PB2)_MN589307_B/Singapore/DMS2908/2017/1-2313	2017	MN589307
2017/12/05_2/1-2367_(PB2)_MH581506_B/Tennessee/40/2017/10-2322	2017	MH581506
2017/12/06_2/1-2367_(PB2)_MH581804_B/Michigan/91/2017/10-2322	2017	MH581804
2017/12/07_2/1-2367_(PB2)_MH080599_B/Kentucky/19/2017/10-2322	2017	MH080599
2017/12/08_2/1-2367_(PB2)_MH582028_B/West_Virginia/19/2017/10-2322	2017	MH582028
2017/12/11_2/1-2367_(PB2)_MH080581_B/Arkansas/11/2017/10-2322	2017	MH080581
2017/12/11_2/1-2367_(PB2)_MH130760_B/California/80/2017/10-2322	2017	MH130760
2017/12/11_2/1-2367_(PB2)_MH581596_B/California/78/2017/10-2322	2017	MH581596
2017/12/12_2/1-2367_(PB2)_MG830519_B/California/81/2017/10-2322	2017	MG830519
2017/12/12_2/1-2367_(PB2)_MG830535_B/California/83/2017/10-2322	2017	MG830535
2017/12/12_2/1-2367_(PB2)_MH081278_B/Mississippi/20/2017/10-2322	2017	MH081278
2017/12/12_2/1-2367_(PB2)_MH130768_B/California/81/2017/10-2322	2017	MH130768
2017/12/12_2/1-2367_(PB2)_MH581620_B/California/81/2017/10-2322	2017	MH581620
2017/12/14_2/1-2313_(PB2)_MH706092_B/California/NHRC_BRD80890N/2017/1-2313	2017	MH706092
2017/12/14_2/1-2367_(PB2)_MH581708_B/Florida/110/2017/10-2322	2017	MH581708
2017/12/17_2/1-2367_(PB2)_MG830583_B/Delaware/44/2017/10-2322	2017	MG830583
2017/12/18_2/1-2313_(PB2)_MK445657_B/South_Korea/7481/2017/1-2313	2017	MK445657
2017/12/18_2/1-2367_(PB2)_MG830591_B/Delaware/45/2017/10-2322	2017	MG830591
2017/12/18_2/1-2367_(PB2)_MH081758_B/Washington/47/2017/10-2322	2017	MH081758
2017/12/19_2/1-2367_(PB2)_MH081286_B/Mississippi/21/2017/10-2322	2017	MH081286
2017/12/20_2/1-2367_(PB2)_MH081086_B/Illinois/51/2017/10-2322	2017	MH081086
2017/12/20_2/1-2367_(PB2)_MH081606_B/Rhode_Island/12/2017/10-2322	2017	MH081606
2017/12/21_2/1-2367_(PB2)_MH581924_B/New_Jersey/41/2017/10-2322	2017	MH581924
2017/12/22_2/1-2367_(PB2)_MH581668_B/California/87/2017/10-2322	2017	MH581668
2017/12/24_2/1-2367_(PB2)_MH080702_B/Arizona/92/2017/10-2322	2017	MH080702
2017/12/24_2/1-2367_(PB2)_MH130824_B/California/88/2017/10-2322	2017	MH130824
2017/12/25_2/1-2313_(PB2)_MN589331_B/Singapore/DMS2922/2017/1-2313	2017	MN589331
2017/12/28_2/1-2367_(PB2)_MH080854_B/California/90/2017/10-2322	2017	MH080854
2017/12/31_2/1-2367_(PB2)_MH130476_B/Iowa/41/2017/10-2322	2017	MH130476
2018/01/01_2/1-2367_(PB2)_MH080742_B/California/01/2018/10-2322	2018	MH080742
2018/01/01_2/1-2367_(PB2)_MH081256_B/Minnesota/01/2018/10-2322	2018	MH081256
2018/01/02_2/1-2313_(PB2)_MK469367_B/Spain/7307/2018/1-2313	2018	MK469367
2018/01/07_2/1-2367_(PB2)_MH130445_B/Illinois/02/2018/10-2322	2018	MH130445
2018/01/08_2/1-2313_(PB2)_MN822686_B/Gyeonggi/208/2018/1-2313	2018	MN822686
2018/01/17_2/1-2313_(PB2)_MK380460_B/Georgia/7057/2018/1-2313	2018	MK380460
2018/01/20_2/1-2367_(PB2)_MH136506_B/Washington/07/2018/10-2322	2018	MH136506
2018/01/24_2/1-2367_(PB2)_MH136290_B/Missouri/04/2018/10-2322	2018	MH136290
2018/01/30_2/1-2313_(PB2)_MK380482_B/Texas/7079/2018/1-2313	2018	MK380482
2018/01/30_2/1-2313_(PB2)_MK380707_B/New_Jersey/7104/2018/1-2313	2018	MK380707
2018/01/30_2/1-2367_(PB2)_MH583695_B/North_Carolina/06/2018/10-2322	2018	MH583695
2018/01/30_2/1-2367_(PB2)_MH583893_B/Washington/14/2018/10-2322	2018	MH583893
2018/02/01_2/1-2313_(PB2)_MK469360_B/South_Korea/7300/2018/1-2313	2018	MK469360
2018/02/05_2/1-2367_(PB2)_MH136154_B/Kansas/03/2018/10-2322	2018	MH136154
2018/02/06_2/1-2313_(PB2)_MW126664_B/Thailand/CU-B27406/2018/1-2313	2018	MW126664
2018/02/08_2/1-2367_(PB2)_MH583317_B/Idaho/06/2018/10-2322	2018	MH583317
2018/02/09_2/1-2313_(PB2)_MN588369_B/Singapore/DMS3079/2018/1-2313	2018	MN588369
2018/02/12_2/1-2367_(PB2)_MH233697_B/New_Jersey/04/2018/10-2322	2018	MH233697
2018/02/12_2/1-2367_(PB2)_MH585299_B/Hawaii/14/2018/10-2322	2018	MH585299
2018/02/13_2/1-2367_(PB2)_MH583789_B/South_Dakota/05/2018/10-2322	2018	MH583789
2018/02/21_2/1-2367_(PB2)_MH585092_B/New_York/09/2018/10-2322	2018	MH585092
2018/02/23_2/1-2367_(PB2)_MH362860_B/Alabama/08/2018/10-2322	2018	MH362860
2018/02/27_2/1-2367_(PB2)_MH245545_B/Missouri/09/2018/10-2322	2018	MH245545
2018/02/27_2/1-2367_(PB2)_MH245737_B/Texas/17/2018/10-2322	2018	MH245737
2018/03/01_2/1-2367_(PB2)_MH584084_B/California/29/2018/10-2322	2018	MH584084
2018/03/05_2/1-2367_(PB2)_MH584948_B/Virginia/08/2018/10-2322	2018	MH584948
2018/03/08_2/1-2313_(PB2)_MK469333_B/Delaware/7271/2018/1-2313	2018	MK469333
2018/03/09_2/1-2367_(PB2)_MH584193_B/Delaware/11/2018/10-2322	2018	MH584193
2018/03/09_2/1-2367_(PB2)_MH585323_B/Idaho/10/2018/10-2322	2018	MH585323
2018/03/12_2/1-2367_(PB2)_MH585675_B/South_Dakota/09/2018/10-2322	2018	MH585675
2018/03/13_2/1-2313_(PB2)_MH705740_B/California/NHRC_BRD12601N/2018/1-2313	2018	MH705740
2018/03/20_2/1-2367_(PB2)_MH363068_B/Delaware/12/2018/10-2322	2018	MH363068
2018/03/21_2/1-2367_(PB2)_MH363100_B/Georgia/10/2018/10-2322	2018	MH363100
2018/03/22_2/1-2367_(PB2)_MH363596_B/Wisconsin/21/2018/10-2322	2018	MH363596
2018/04/12_2/1-2367_(PB2)_MH604847_B/North_Dakota/09/2018/10-2322	2018	MH604847
2018/04/13_2/1-2367_(PB2)_MH727014_B/Rhode_Island/10/2018/10-2322	2018	MH727014
2018/04/18_2/1-2367_(PB2)_MH606805_B/Oregon/17/2018/10-2322	2018	MH606805
2018/04/22_2/1-2367_(PB2)_MH607062_B/West_Virginia/28/2018/10-2322	2018	MH607062
2018/04/27_2/1-2367_(PB2)_MH606493_B/Illinois/15/2018/10-2322	2018	MH606493
2018/04/29_2/1-2367_(PB2)_MH606789_B/Oklahoma/15/2018/10-2322	2018	MH606789
2018/05/07_2/1-2367_(PB2)_MH606421_B/Florida/30/2018/10-2322	2018	MH606421
2018/05/13_2/1-2367_(PB2)_MH671822_B/Washington/36/2018/10-2322	2018	MH671822
2018/05/18_2/1-2367_(PB2)_MH606597_B/Michigan/37/2018/10-2322	2018	MH606597
2018/06/02_2/1-2367_(PB2)_MH726990_B/Minnesota/24/2018/10-2322	2018	MH726990
2018/07/13_2/1-2367_(PB2)_MK025801_B/Alaska/19/2018/10-2322	2018	MK025801
2018/08/22_2/1-2367_(PB2)_MK077152_B/Florida/44/2018/10-2322	2018	MK077152
2018/10/10_2/1-2367_(PB2)_MK625918_B/Maryland/31/2018/10-2322	2018	MK625918
2018/10/19_2/1-2367_(PB2)_MK363898_B/Ohio/18/2018/10-2322	2018	MK363898
2018/10/23_2/1-2367_(PB2)_MK625791_B/Florida/50/2018/10-2322	2018	MK625791
2018/12/09_2/1-2367_(PB2)_MK625980_B/New_Mexico/16/2018/10-2322	2018	MK625980
2019/01/19_2/1-2367_(PB2)_MK858062_B/Washington/02/2019/10-2322	2019	MK858062
2019/02/09_2/1-2367_(PB2)_MK857857_B/Louisiana/05/2019/10-2322	2019	MK857857
2019/02/18_2/1-2367_(PB2)_MK998801_B/Connecticut/02/2019/10-2322	2019	MK998801
2019/02/26_2/1-2313_(PB2)_MK911808_B/Guam/8855/2019/1-2313	2019	MK911808
2019/02/27_2/1-2367_(PB2)_MK857921_B/Minnesota/04/2019/10-2322	2019	MK857921
2019/03/05_2/1-2367_(PB2)_MK999185_B/New_York/03/2019/10-2322	2019	MK999185
2019/03/10_2/1-2367_(PB2)_MK998817_B/Delaware/04/2019/10-2322	2019	MK998817
2019/03/12_2/1-2367_(PB2)_MK995990_B/Louisiana/12/2019/10-2322	2019	MK995990
2019/03/15_2/1-2367_(PB2)_MK998777_B/Colorado/06/2019/10-2322	2019	MK998777
2019/03/25_2/1-2367_(PB2)_MK999297_B/South_Dakota/08/2019/10-2322	2019	MK999297
2019/03/25_2/1-2367_(PB2)_MN086107_B/Virginia/09/2019/10-2322	2019	MN086107
2019/03/28_2/1-2367_(PB2)_MK999369_B/Wisconsin/12/2019/10-2322	2019	MK999369
2019/04/04_2/1-2367_(PB2)_MN085623_B/Iowa/14/2019/10-2322	2019	MN085623
2019/04/11_2/1-2367_(PB2)_MN230434_B/Maryland/20/2019/10-2322	2019	MN230434
2019/04/15_2/1-2367_(PB2)_MN230634_B/Pennsylvania/17/2019/10-2322	2019	MN230634
2019/04/17_2/1-2367_(PB2)_MN085829_B/Mississippi/03/2019/10-2322	2019	MN085829
2019/04/25_2/1-2367_(PB2)_MN230697_B/Virginia/19/2019/10-2322	2019	MN230697
2019/05/13_2/1-2367_(PB2)_MN230656_B/Texas/24/2019/10-2322	2019	MN230656
2019/05/16_2/1-2313_(PB2)_MN874055_B/Yokosuka/NHRC_OID_FDX70768/2019/1-2313	2019	MN874055
2019/05/27_2/1-2367_(PB2)_MN230370_B/Hawaii/23/2019/10-2322	2019	MN230370
2019/06/18_2/1-2313_(PB2)_MN874032_B/California/NHRC_OID_SAR42258N/2019/1-2313	2019	MN874032
2019/09/07_2/1-2367_(PB2)_MN949630_B/Louisiana/35/2019/10-2322	2019	MN949630
2019/09/09_2/1-2367_(PB2)_MN638188_B/Indiana/09/2019/10-2322	2019	MN638188
2019/09/25_2/1-2367_(PB2)_MN949813_B/Louisiana/62/2019/10-2322	2019	MN949813
2019/10/19_2/1-2367_(PB2)_MN881558_B/Iowa/25/2019/10-2322	2019	MN881558
2019/10/31_2/1-2313_(PB2)_MT600754_B/Texas/10103/2019/1-2313	2019	MT600754
2019/10/31_2/1-2367_(PB2)_MN950218_B/New_Jersey/11/2019/10-2322	2019	MN950218
2019/10/31_2/1-2367_(PB2)_MT049694_B/South_Carolina/06/2019/10-2322	2019	MT049694
2019/11/02_2/1-2367_(PB2)_MN949306_B/Delaware/14/2019/10-2322	2019	MN949306
2019/11/04_2/1-2367_(PB2)_MN949178_B/California/54/2019/10-2322	2019	MN949178
2019/11/04_2/1-2367_(PB2)_MT030729_B/Washington/25/2019/10-2322	2019	MT030729
2019/11/07_2/1-2367_(PB2)_MN949574_B/Louisiana/121/2019/10-2322	2019	MN949574
2019/11/13_2/1-2367_(PB2)_MN950124_B/Mississippi/07/2019/10-2322	2019	MN950124
2019/11/16_2/1-2367_(PB2)_MT030232_B/Nebraska/08/2019/10-2322	2019	MT030232
2019/11/19_2/1-2313_(PB2)_MT600305_B/Florida/10039/2019/1-2313	2019	MT600305
2019/11/27_2/1-2367_(PB2)_MT049502_B/Nevada/15/2019/10-2322	2019	MT049502
2019/11/28_2/1-2367_(PB2)_MT049774_B/Utah/13/2019/10-2322	2019	MT049774
2019/12/05_2/1-2367_(PB2)_MT030625_B/Tennessee/07/2019/10-2322	2019	MT030625
2019/12/05_2/1-2367_(PB2)_MT057416_B/New_Jersey/16/2019/10-2322	2019	MT057416
2019/12/08_2/1-2367_(PB2)_MT030434_B/Ohio/07/2019/10-2322	2019	MT030434
2019/12/10_2/1-2367_(PB2)_MT030209_B/Montana/23/2019/10-2322	2019	MT030209
2019/12/16_2/1-2367_(PB2)_MT056752_B/California/89/2019/10-2322	2019	MT056752
2019/12/16_2/1-2367_(PB2)_MT314862_B/Illinois/12/2019/10-2322	2019	MT314862
2019/12/17_2/1-2367_(PB2)_MT057009_B/Kansas/01/2019/10-2322	2019	MT057009
2019/12/17_2/1-2367_(PB2)_MT057592_B/Pennsylvania/31/2019/10-2322	2019	MT057592
2019/12/19_2/1-2367_(PB2)_MT315662_B/South_Carolina/09/2019/10-2322	2019	MT315662
2019/12/23_2/1-2367_(PB2)_MT105677_B/Maine/24/2019/10-2322	2019	MT105677
2019/12/25_2/1-2365_(PB2)_MT307089_B/New_York/21/2019/8-2320	2019	MT307089
2019/12/25_2/1-2367_(PB2)_MT306833_B/District_Of_Columbia/32/2019/10-2322	2019	MT306833
2019/12/30_2/1-2367_(PB2)_MT315926_B/West_Virginia/18/2019/10-2322	2019	MT315926
2020/01/01_2/1-2367_(PB2)_MT243912_B/Washington/28/2020/10-2322	2020	MT243912
2020/01/03_2/1-2367_(PB2)_MT314598_B/California/02/2020/10-2322	2020	MT314598
2020/01/04_2/1-2367_(PB2)_MT242800_B/Colorado/02/2020/10-2322	2020	MT242800
2020/01/04_2/1-2367_(PB2)_MT243112_B/Iowa/01/2020/10-2322	2020	MT243112
2020/01/05_2/1-2367_(PB2)_MT243064_B/Illinois/01/2020/10-2322	2020	MT243064
2020/01/05_2/1-2367_(PB2)_MT315814_B/Utah/01/2020/10-2322	2020	MT315814
2020/01/06_2/1-2367_(PB2)_MT243072_B/Illinois/02/2020/10-2322	2020	MT243072
2020/01/06_2/1-2367_(PB2)_MT314582_B/Arkansas/02/2020/10-2322	2020	MT314582
2020/01/07_2/1-2367_(PB2)_MT315438_B/New_York/03/2020/10-2322	2020	MT315438
2020/01/09_2/1-2367_(PB2)_MT243032_B/Hawaii/02/2020/10-2322	2020	MT243032
2020/01/09_2/1-2367_(PB2)_MT243760_B/Texas/02/2020/10-2322	2020	MT243760
2020/01/10_2/1-2367_(PB2)_MT243160_B/Kentucky/02/2020/10-2322	2020	MT243160
2020/01/13_2/1-2367_(PB2)_MT243464_B/New_Mexico/02/2020/10-2322	2020	MT243464
2020/01/13_2/1-2367_(PB2)_MT315414_B/New_Mexico/02/2020/10-2322	2020	MT315414
2020/01/19_2/1-2367_(PB2)_MT243704_B/South_Dakota/04/2020/10-2322	2020	MT243704
2020/01/20_2/1-2367_(PB2)_MT243744_B/Tennessee/06/2020/10-2322	2020	MT243744
2020/01/20_2/1-2367_(PB2)_MT306897_B/Iowa/04/2020/10-2322	2020	MT306897
2020/01/26_2/1-2367_(PB2)_MT243424_B/Nevada/06/2020/10-2322	2020	MT243424
2020/01/28_2/1-2367_(PB2)_MT307073_B/New_York/13/2020/10-2322	2020	MT307073
2020/01/31_2/1-2367_(PB2)_MT306865_B/Hawaii/06/2020/10-2322	2020	MT306865
2020/02/01_2/1-2367_(PB2)_MT307249_B/Wisconsin/57/2020/10-2322	2020	MT307249
2020/02/02_2/1-2367_(PB2)_MT423038_B/Idaho/05/2020/10-2322	2020	MT423038
2020/02/03_2/1-2367_(PB2)_MT307273_B/Wyoming/04/2020/10-2322	2020	MT307273
2020/02/03_2/1-2367_(PB2)_MT343146_B/Iowa/07/2020/10-2322	2020	MT343146
2020/02/04_2/1-2367_(PB2)_MT343506_B/New_Jersey/05/2020/10-2322	2020	MT343506
2020/02/04_2/1-2367_(PB2)_MT343912_B/Virginia/08/2020/10-2322	2020	MT343912
2020/02/06_2/1-2367_(PB2)_MT343746_B/South_Carolina/05/2020/10-2322	2020	MT343746
2020/02/10_2/1-2367_(PB2)_MT343492_B/New_Hampshire/09/2020/10-2322	2020	MT343492
2020/02/14_2/1-2367_(PB2)_MT466744_B/Maryland/11/2020/10-2322	2020	MT466744
2020/02/17_2/1-2367_(PB2)_MT343386_B/Mississippi/05/2020/10-2322	2020	MT343386
2020/02/17_2/1-2367_(PB2)_MT343752_B/South_Dakota/07/2020/10-2322	2020	MT343752
2020/02/18_2/1-2367_(PB2)_MT343569_B/New_York/19/2020/10-2322	2020	MT343569
2020/02/19_2/1-2367_(PB2)_MT375815_B/Oregon/06/2020/10-2322	2020	MT375815
2020/02/19_2/1-2367_(PB2)_MT466760_B/Maryland/13/2020/10-2322	2020	MT466760
2020/02/23_2/1-2367_(PB2)_MT423168_B/New_Jersey/07/2020/10-2322	2020	MT423168
2020/02/24_2/1-2367_(PB2)_MT343680_B/Pennsylvania/08/2020/10-2322	2020	MT343680
2020/02/24_2/1-2367_(PB2)_MT423079_B/Minnesota/15/2020/10-2322	2020	MT423079
2020/02/26_2/1-2367_(PB2)_MT423118_B/Missouri/08/2020/10-2322	2020	MT423118
2020/02/27_2/1-2367_(PB2)_MT343076_B/Hawaii/10/2020/10-2322	2020	MT343076
2020/02/27_2/1-2367_(PB2)_MZ951615_B/Missouri/CS20N174Pl/2020/10-2322	2020	MZ951615
2020/02/28_2/1-2367_(PB2)_MT342899_B/California/29/2020/10-2322	2020	MT342899
2020/02/29_2/1-2367_(PB2)_MT466672_B/Hawaii/12/2020/10-2322	2020	MT466672
2020/03/08_2/1-2367_(PB2)_MT466832_B/New_Jersey/09/2020/10-2322	2020	MT466832
2020/03/08_2/1-2367_(PB2)_MT581885_B/Minnesota/21/2020/10-2322	2020	MT581885
2020/03/10_2/1-2367_(PB2)_MT499491_B/Hawaii/13/2020/10-2322	2020	MT499491
2020/03/10_2/1-2367_(PB2)_MW619870_B/Oregon/11/2020/10-2322	2020	MW619870
2020/03/12_2/1-2367_(PB2)_MT499563_B/Utah/16/2020/10-2322	2020	MT499563
2020/03/13_2/1-2367_(PB2)_MT556919_B/Connecticut/16/2020/10-2322	2020	MT556919
2020/03/19_2/1-2367_(PB2)_MT499467_B/Arizona/11/2020/10-2322	2020	MT499467
2020/03/30_2/1-2367_(PB2)_MT622868_B/Hawaii/16/2020/10-2322	2020	MT622868
2021//_2/1-2375_(PB2)_MZ401386_B/USA/490076_Segment_2/2021/10-2322	2021	1386_B/U
2021/01/09_2/1-2367_(PB2)_MW713161_B/Michigan/01/2021/10-2322	2021	MW713161
2021/01/09_2/1-2367_(PB2)_MW795676_B/Michigan/01/2021/10-2322	2021	MW795676
2021/02/10_2/1-2367_(PB2)_MZ044585_B/Florida/01/2021/10-2322	2021	MZ044585
2021/02/10_2/1-2367_(PB2)_MZ555954_B/Florida/01/2021/10-2322	2021	MZ555954
2021/03/04_2/1-2374_(PB2)_MZ971114_B/people/China/wuxing_2021/2021/24-2336	2021	MZ971114
2021/03/11_2/1-2367_(PB2)_MZ555978_B/New_Hampshire/01/2021/10-2322	2021	MZ555978
2021/05/16_2/1-2367_(PB2)_MZ555991_B/Texas/01/2021/10-2322	2021	MZ555991
2021/05/16_2/1-2367_(PB2)_MZ556007_B/Texas/02/2021/10-2322	2021	MZ556007
2021/05/17_2/1-2367_(PB2)_MZ556023_B/Texas/03/2021/10-2322	2021	MZ556023
2021/05/17_2/1-2367_(PB2)_MZ556031_B/Texas/03/2021/10-2322	2021	MZ556031
2021/07/17_2/1-2367_(PB2)_OK484393_B/Connecticut/01/2021/10-2322	2021	OK484393
2021/08/_2/1-2313_(PB2)_OL423261_B/France/IHUMI_InfluenzaB_genome_45206_2/2021/1-2313	2021	423261_B
2021/09/02_2/1-2367_(PB2)_OM730282_B/California/01/2021/10-2322	2021	OM730282
2021/09/17_2/1-2367_(PB2)_OL693951_B/New_Mexico/01/2021/10-2322	2021	OL693951
2021/09/17_2/1-2367_(PB2)_OL693959_B/New_Mexico/01/2021/10-2322	2021	OL693959
2021/09/17_2/1-2367_(PB2)_OL693975_B/New_Mexico/02/2021/10-2322	2021	OL693975
2021/09/27_2/1-2367_(PB2)_OP010863_B/Arizona/02/2021/10-2322	2021	OP010863
2021/09/27_2/1-2367_(PB2)_OP010871_B/Arizona/02/2021/10-2322	2021	OP010871
2021/10/06_2/1-2367_(PB2)_OL693935_B/Arizona/01/2021/10-2322	2021	OL693935
2021/10/06_2/1-2367_(PB2)_OL693943_B/Arizona/01/2021/10-2322	2021	OL693943
2021/10/08_2/1-2367_(PB2)_OP010887_B/Arizona/03/2021/10-2322	2021	OP010887
2021/10/11_2/1-2367_(PB2)_OM406020_B/North_Carolina/01/2021/10-2322	2021	OM406020
2021/10/11_2/1-2367_(PB2)_OM406028_B/North_Carolina/01/2021/10-2322	2021	OM406028
2021/10/21_2/1-2367_(PB2)_OM406060_B/Pennsylvania/01/2021/10-2322	2021	OM406060
2021/10/23_2/1-2367_(PB2)_OM405974_B/Arizona/04/2021/10-2322	2021	OM405974
2021/10/24_2/1-2367_(PB2)_OP010903_B/Wisconsin/01/2021/10-2322	2021	OP010903
2021/10/25_2/1-2367_(PB2)_OM405988_B/California/02/2021/10-2322	2021	OM405988
2021/10/25_2/1-2367_(PB2)_OM405996_B/California/02/2021/10-2322	2021	OM405996
2021/10/29_2/1-2367_(PB2)_OM730146_B/Alaska/01/2021/10-2322	2021	OM730146
2021/10/29_2/1-2367_(PB2)_OM730162_B/Alaska/02/2021/10-2322	2021	OM730162
2021/10/29_2/1-2367_(PB2)_OM730170_B/Alaska/02/2021/10-2322	2021	OM730170
2021/10/29_2/1-2367_(PB2)_ON369703_B/Alaska/01/2021/10-2322	2021	ON369703
2021/10/29_2/1-2367_(PB2)_ON369711_B/Alaska/01/2021/10-2322	2021	ON369711
2021/10/29_2/1-2367_(PB2)_ON369719_B/Alaska/02/2021/10-2322	2021	ON369719
2021/10/29_2/1-2367_(PB2)_ON369727_B/Alaska/02/2021/10-2322	2021	ON369727
2021/10/31_2/1-2367_(PB2)_OM406004_B/Massachusetts/01/2021/10-2322	2021	OM406004
2021/11/01_2/1-2367_(PB2)_OM730178_B/Alaska/03/2021/10-2322	2021	OM730178
2021/11/01_2/1-2367_(PB2)_OM730186_B/Alaska/03/2021/10-2322	2021	OM730186
2021/11/01_2/1-2367_(PB2)_ON369735_B/Alaska/03/2021/10-2322	2021	ON369735
2021/11/01_2/1-2367_(PB2)_ON369743_B/Alaska/03/2021/10-2322	2021	ON369743
2021/11/03_2/1-2367_(PB2)_OM406036_B/North_Carolina/02/2021/10-2322	2021	OM406036
2021/11/03_2/1-2367_(PB2)_OM406044_B/North_Carolina/02/2021/10-2322	2021	OM406044
2021/11/03_2/1-2367_(PB2)_OM406084_B/Rhode_Island/01/2021/10-2322	2021	OM406084
2021/11/08_2/1-2367_(PB2)_OM406076_B/Pennsylvania/02/2021/10-2322	2021	OM406076
2021/11/15_2/1-2367_(PB2)_OM406092_B/Rhode_Island/03/2021/10-2322	2021	OM406092
2021/11/27_2/1-2367_(PB2)_ON369791_B/Texas/05/2021/10-2322	2021	ON369791
2021/12/03_2/1-2367_(PB2)_OM730194_B/Rhode_Island/05/2021/10-2322	2021	OM730194
2021/12/03_2/1-2367_(PB2)_ON369775_B/Rhode_Island/05/2021/10-2322	2021	ON369775
2021/12/03_2/1-2367_(PB2)_ON369783_B/Rhode_Island/06/2021/10-2322	2021	ON369783
2022/01/08_2/1-2313_(PB2)_ON622466_B/Human/New_York_City/PV42660/2022/1-2313	2022	ON622466
2022/01/24_2/1-2367_(PB2)_ON369759_B/Rhode_Island/01/2022/10-2322	2022	ON369759
2022/01/24_2/1-2367_(PB2)_ON369767_B/Rhode_Island/01/2022/10-2322	2022	ON369767
2022/02/07_2/1-2367_(PB2)_ON369696_B/Montana/01/2022/10-2322	2022	ON369696
2022/02/07_2/1-2367_(PB2)_ON369751_B/Montana/02/2022/10-2322	2022	ON369751
2022/02/07_2/1-2367_(PB2)_OP204848_B/Montana/02/2022/10-2322	2022	OP204848
2022/04/09_2/1-2367_(PB2)_OP010895_B/Nebraska/01/2022/10-2322	2022	OP010895
2022/08/22_2/1-2367_(PB2)_OQ244863_B/Ohio/01/2022/10-2322	2022	OQ244863
2022/08/26_2/1-2367_(PB2)_OQ244855_B/Delaware/01/2022/10-2322	2022	OQ244855
2022/09/26_2/1-2367_(PB2)_OQ202415_B/Pennsylvania/01/2022/10-2322	2022	OQ202415
2022/09/26_2/1-2367_(PB2)_OQ202423_B/Pennsylvania/01/2022/10-2322	2022	OQ202423
2022/10/03_2/1-2367_(PB2)_OQ202327_B/Arizona/01/2022/10-2322	2022	OQ202327
2022/10/03_2/1-2367_(PB2)_OQ236692_B/Washington/01/2022/10-2322	2022	OQ236692
2022/10/04_2/1-2367_(PB2)_OQ202335_B/California/01/2022/10-2322	2022	OQ202335
2022/10/04_2/1-2367_(PB2)_OQ202343_B/California/01/2022/10-2322	2022	OQ202343
2022/10/12_2/1-2367_(PB2)_OQ236628_B/California/02/2022/10-2322	2022	OQ236628
2022/10/15_2/1-2367_(PB2)_OQ202351_B/Colorado/01/2022/10-2322	2022	OQ202351
2022/10/15_2/1-2367_(PB2)_OQ202359_B/Colorado/01/2022/10-2322	2022	OQ202359
2022/10/15_2/1-2367_(PB2)_OQ202383_B/Georgia/01/2022/10-2322	2022	OQ202383
2022/10/16_2/1-2367_(PB2)_OQ236684_B/New_York/01/2022/10-2322	2022	OQ236684
2022/10/17_2/1-2367_(PB2)_OQ202399_B/Michigan/02/2022/10-2322	2022	OQ202399
2022/10/17_2/1-2367_(PB2)_OQ202407_B/Michigan/02/2022/10-2322	2022	OQ202407
2022/10/18_2/1-2367_(PB2)_OQ202367_B/Colorado/02/2022/10-2322	2022	OQ202367
2022/10/18_2/1-2367_(PB2)_OQ202375_B/Colorado/02/2022/10-2322	2022	OQ202375
2022/10/21_2/1-2367_(PB2)_OQ236636_B/Colorado/03/2022/10-2322	2022	OQ236636
2022/10/21_2/1-2367_(PB2)_OQ236644_B/Colorado/04/2022/10-2322	2022	OQ236644
2022/10/23_2/1-2367_(PB2)_OQ202391_B/Michigan/01/2022/10-2322	2022	OQ202391
2022/10/23_2/1-2367_(PB2)_OQ236676_B/Michigan/01/2022/10-2322	2022	OQ236676
2022/10/27_2/1-2367_(PB2)_OQ236668_B/Massachusetts/01/2022/10-2322	2022	OQ236668
2022/10/31_2/1-2313_(PB2)_OQ248564_B/South_Carolina/USAFSAM-13653/2022/1-2313	2022	OQ248564
2022/10/31_2/1-2367_(PB2)_OQ236652_B/Colorado/05/2022/10-2322	2022	OQ236652
2022/11/02_2/1-2367_(PB2)_OQ236660_B/Maine/01/2022/10-2322	2022	OQ236660

### Sheet: SARS-CoV-2
Table 4: SARS-CoV-2 sequences used in RNA structure analysis
Name	Clade	ID
hCoV-19/USA/SD-UMGC-35497/2020|EPI_ISL_11144995|2020-01-05/443-27365	B.1.1.529	EPI_ISL_11144995	Earliest sequences available of GISAID
hCoV-19/USA/MT-UMGC-02796/2020|EPI_ISL_14307752|2020-01-04/580-27530	B.1.1.529	EPI_ISL_14307752
hCoV-19/Lebanon/LAU-R101/2020|EPI_ISL_8311766|2020-01-10/602-27552	B.1.398	EPI_ISL_8311766
hCoV-19/Lebanon/LAU-R158/2020|EPI_ISL_8311709|2020-01-10/600-27550	B.1.398	EPI_ISL_8311709
hCoV-19/Lebanon/LAU-R146/2020|EPI_ISL_8311767|2020-01-10/602-27552	B.1.398	EPI_ISL_8311767
hCoV-19/Lebanon/LAU-R104/2020|EPI_ISL_8311771|2020-01-10/604-27554	B.1.398	EPI_ISL_8311771
hCoV-19/Lebanon/LAU-R84/2020|EPI_ISL_8311755|2020-01-10/602-27552	B.1.398	EPI_ISL_8311755
hCoV-19/Lebanon/LAU-R178/2020|EPI_ISL_8311711|2020-01-10/602-27552	B.1.398	EPI_ISL_8311711
hCoV-19/Lebanon/LAU-R330/2020|EPI_ISL_8311734|2020-01-10/602-27552	B.1.398	EPI_ISL_8311734
hCoV-19/Lebanon/LAU-R97/2020|EPI_ISL_8311758|2020-01-10/602-27552	B.1.398	EPI_ISL_8311758
hCoV-19/Lebanon/LAU-R293/2020|EPI_ISL_8311730|2020-01-10/602-27552	B.1.398	EPI_ISL_8311730
hCoV-19/Lebanon/LAU-R350/2020|EPI_ISL_8311741|2020-01-10/602-27552	B.1.398	EPI_ISL_8311741
hCoV-19/Lebanon/LAU-R135/2020|EPI_ISL_8311706|2020-01-10/594-27544	B.1.398	EPI_ISL_8311706
hCoV-19/Lebanon/LAU-R150/2020|EPI_ISL_8311708|2020-01-10/598-27548	B.1.398	EPI_ISL_8311708
hCoV-19/Lebanon/LAU-R128/2020|EPI_ISL_8311704|2020-01-10/601-27551	B.1.398	EPI_ISL_8311704
hCoV-19/Lebanon/LAU-R126/2020|EPI_ISL_8311703|2020-01-10/600-27550	B.1.398	EPI_ISL_8311703
hCoV-19/Lebanon/LAU-R328/2020|EPI_ISL_8311733|2020-01-10/602-27552	B.1.398	EPI_ISL_8311733
hCoV-19/Niger/16250A/2020|EPI_ISL_3804266|2020-01-01/599-27549	B.1	EPI_ISL_3804266
hCoV-19/Lebanon/LAU-R107/2020|EPI_ISL_8311702|2020-01-10/602-27552	B.1	EPI_ISL_8311702
hCoV-19/Argentina/PAIS-A1026/2020|EPI_ISL_4405694|2020-01-01/560-27510	B.1	EPI_ISL_4405694
hCoV-19/Wuhan/IPBCAMS-WH-02/2019|EPI_ISL_403931|2019-12-30/602-27552	B	EPI_ISL_403931
hCoV-19/Thailand/NIH-15/2020|EPI_ISL_434692|2020-01-05/591-27517	B	EPI_ISL_434692
hCoV-19/Guangdong/HKU-SZ-002/2020|EPI_ISL_406030|2020-01-10/570-27520	A	EPI_ISL_406030
hCoV-19/Wuhan/WH04/2020|EPI_ISL_406801|2020-01-05/587-27537	A	EPI_ISL_406801
hCoV-19/Wuhan/IME-WH01/2019|EPI_ISL_529213|2019-12-30/514-27464	A	EPI_ISL_529213
hCoV-19/Wuhan/IPBCAMS-WH-01/2019|EPI_ISL_402123|2019-12-24/602-27552	B	EPI_ISL_402123
hCoV-19/Wuhan/WIV05/2019|EPI_ISL_402128|2019-12-30/590-27540	B	EPI_ISL_402128
hCoV-19/Wuhan/WIV07/2019|EPI_ISL_402130|2019-12-30/589-27539	B	EPI_ISL_402130
hCoV-19/Wuhan/WH01/2019|EPI_ISL_406798|2019-12-26/577-27527	B	EPI_ISL_406798
hCoV-19/Wuhan/IVDC-HB-05/2019|EPI_ISL_402121|2019-12-30/602-27552	B	EPI_ISL_402121
hCoV-19/Wuhan/IVDC-HB-04/2020|EPI_ISL_402120|2020-01-01/602-27552	B	EPI_ISL_402120
hCoV-19/Wuhan/WIV02/2019|EPI_ISL_402127|2019-12-30/569-27519	B	EPI_ISL_402127
hCoV-19/Beijing/Beijing-01/2020|EPI_ISL_514752|2020-01-03/591-27541	B	EPI_ISL_514752
hCoV-19/Wuhan/HBCDC-HB-02/2019|EPI_ISL_412898|2019-12-30/591-27541	B	EPI_ISL_412898
hCoV-19/Wuhan/IVDC-HB-GX02/2019|EPI_ISL_434534|2019-12-30/602-27552	B	EPI_ISL_434534
hCoV-19/Wuhan/HBCDC-HB-01/2019|EPI_ISL_402132|2019-12-30/591-27541	B	EPI_ISL_402132
hCoV-19/Wuhan/IME-WH03/2019|EPI_ISL_529215|2019-12-30/565-27515	B	EPI_ISL_529215
hCoV-19/Wuhan/IPBCAMS-WH-05/2020|EPI_ISL_403928|2020-01-01/602-27552	B	EPI_ISL_403928
hCoV-19/Wuhan/IPBCAMS-WH-03/2019|EPI_ISL_403930|2019-12-30/602-27552	B	EPI_ISL_403930
hCoV-19/Wuhan/IME-WH05/2019|EPI_ISL_529217|2019-12-30/514-27464	B	EPI_ISL_529217
hCoV-19/Wuhan/IME-WH02/2019|EPI_ISL_529214|2019-12-30/565-27515	B	EPI_ISL_529214
hCoV-19/Wuhan/HBCDC-HB-03/2019|EPI_ISL_412899|2019-12-30/591-27541	B	EPI_ISL_412899
hCoV-19/Wuhan/WH03/2020|EPI_ISL_406800|2020-01-01/582-27532	B	EPI_ISL_406800
hCoV-19/Thailand/61/2020|EPI_ISL_403962|2020-01-08/591-27541	B	EPI_ISL_403962
hCoV-19/Wuhan/WIV04/2019|EPI_ISL_402124|2019-12-30/602-27552	B	EPI_ISL_402124
hCoV-19/Wuhan/WIV06/2019|EPI_ISL_402129|2019-12-30/588-27538	B	EPI_ISL_402129
hCoV-19/Wuhan/IPBCAMS-WH-04/2019|EPI_ISL_403929|2019-12-30/602-27552	B	EPI_ISL_403929
hCoV-19/Wuhan/WHU01/2020|EPI_ISL_406716|2020-01-02/601-27551	B	EPI_ISL_406716
hCoV-19/Wuhan/WHU02/2020|EPI_ISL_406717|2020-01-02/601-27551	B	EPI_ISL_406717
hCoV-19/Wuhan/IME-WH04/2019|EPI_ISL_529216|2019-12-30/514-27464	B	EPI_ISL_529216
hCoV-19/Kenya/MKU-24/2020|EPI_ISL_13993579|2020-09-21/572-27504	B.1.1.7	EPI_ISL_13993579
hCoV-19/Kenya/MKU-10/2020|EPI_ISL_13993572|2020-09-21/572-27504	B.1.1.7	EPI_ISL_13993572
hCoV-19/Kenya/MKU-14/2020|EPI_ISL_13993573|2020-09-21/572-27504	B.1.1.7	EPI_ISL_13993573
hCoV-19/Kenya/MKU-7/2020|EPI_ISL_13993571|2020-09-21/572-27504	B.1.1.7	EPI_ISL_13993571
hCoV-19/Kenya/MKU-15/2020|EPI_ISL_13993574|2020-09-21/572-27504	B.1.1.7	EPI_ISL_13993574
hCoV-19/England/LOND-12689D9/2020|EPI_ISL_838714|2020-09-23/562-27494	B.1.1.7	EPI_ISL_838714
hCoV-19/USA/TX-HMH-MCoV-34879/2020|EPI_ISL_2218694|2020-08-13/564-27505	B.1.1.7	EPI_ISL_2218694
hCoV-19/USA/MN-Mayo-1564/2020|EPI_ISL_13599833|2020-09-24/564-27496	B.1.1.7	EPI_ISL_13599833
hCoV-19/USA/TX-HMH-MCoV-34746/2020|EPI_ISL_2215967|2020-08-14/564-27508	B.1.1.7	EPI_ISL_2215967
hCoV-19/USA/TX-HMH-MCoV-34819/2020|EPI_ISL_2216274|2020-08-13/564-27505	B.1.1.7	EPI_ISL_2216274
hCoV-19/Italy/LOM-TIGEM-IZSM-COLLI-14404/2020|EPI_ISL_2282173|2020-10-14/602-27543	B.1.1.7	EPI_ISL_2282173
hCoV-19/England/CAMC-A64871/2020|EPI_ISL_608430|2020-10-11/548-27480	B.1.1.7	EPI_ISL_608430
hCoV-19/USA/MN-Mayo-1306/2020|EPI_ISL_13596967|2020-09-30/567-27499	B.1.1.7	EPI_ISL_13596967
hCoV-19/Slovenia/08-039382-MB/2020|EPI_ISL_2982869|2020-09-14/573-27511	B.1.1.7	EPI_ISL_2982869
hCoV-19/USA/MN-Mayo-1302/2020|EPI_ISL_13596923|2020-09-29/565-27497	B.1.1.7	EPI_ISL_13596923
hCoV-19/USA/MI-MDHHS-SC28884/2020|EPI_ISL_2374676|2020-04-07/561-27511	B.1.1.7	EPI_ISL_2374676
hCoV-19/England/PHEC-U303UC33/2021|EPI_ISL_3776297|2020-03-20/577-27527	B.1.1.7	EPI_ISL_3776297
hCoV-19/USA/MN-Mayo-1654/2020|EPI_ISL_13600833|2020-10-09/566-27498	B.1.1.7	EPI_ISL_13600833
hCoV-19/USA/MN-Mayo-1563/2020|EPI_ISL_13599822|2020-09-12/563-27495	B.1.1.7	EPI_ISL_13599822
hCoV-19/USA/MN-Mayo-1300/2020|EPI_ISL_13596901|2020-09-30/568-27500	B.1.1.7	EPI_ISL_13596901
hCoV-19/USA/MN-Mayo-1308/2020|EPI_ISL_13596989|2020-09-30/566-27498	B.1.1.7	EPI_ISL_13596989
hCoV-19/USA/CA-ALSR-102007/2020|EPI_ISL_2628489|2020-07-08/516-27451	B.1.1.7	EPI_ISL_2628489
hCoV-19/Italy/LOM-TIGEM-IZSM-COLLI-14407/2020|EPI_ISL_2282175|2020-10-09/602-27543	B.1.1.7	EPI_ISL_2282175
hCoV-19/Italy/LOM-TIGEM-IZSM-COLLI-14430/2020|EPI_ISL_2282191|2020-10-19/602-27543	B.1.1.7	EPI_ISL_2282191
hCoV-19/USA/CA-CZB-32337/2020|EPI_ISL_2758533|2020-04-12/564-27496	B.1.1.7	EPI_ISL_2758533
hCoV-19/USA/MN-Mayo-1307/2020|EPI_ISL_13596978|2020-09-30/572-27504	B.1.1.7	EPI_ISL_13596978
hCoV-19/Romania/SV_SJU_24031/2020|EPI_ISL_6679232|2020-10-11/578-27510	B.1.1.7	EPI_ISL_6679232
hCoV-19/USA/MN-Mayo-1304/2020|EPI_ISL_13596945|2020-09-30/572-27504	B.1.1.7	EPI_ISL_13596945
hCoV-19/USA/MN-Mayo-1312/2020|EPI_ISL_13597034|2020-09-29/572-27504	B.1.1.7	EPI_ISL_13597034
hCoV-19/USA/MN-Mayo-129/2020|EPI_ISL_13596788|2020-09-09/572-27504	B.1.1.7	EPI_ISL_13596788
hCoV-19/USA/MN-Mayo-1303/2020|EPI_ISL_13596934|2020-09-29/572-27504	B.1.1.7	EPI_ISL_13596934
hCoV-19/England/MILK-9E2FE0/2020|EPI_ISL_581117|2020-09-21/548-27480	B.1.1.7	EPI_ISL_581117
hCoV-19/England/MILK-A06B0F/2020|EPI_ISL_599956|2020-10-01/548-27480	B.1.1.7	EPI_ISL_599956
hCoV-19/England/MILK-A06237/2020|EPI_ISL_600093|2020-09-30/548-27480	B.1.1.7	EPI_ISL_600093
hCoV-19/England/MILK-9E05B3/2020|EPI_ISL_601443|2020-09-20/548-27480	B.1.1.7	EPI_ISL_601443
hCoV-19/Sweden/10048381/2020|EPI_ISL_2206506|2020-10-08/579-27511	B.1.1.7	EPI_ISL_2206506
hCoV-19/USA/MN-Mayo-1533/2020|EPI_ISL_13599489|2020-09-01/572-27504	B.1.1.7	EPI_ISL_13599489
hCoV-19/USA/MN-Mayo-1298/2020|EPI_ISL_13596877|2020-10-01/572-27504	B.1.1.7	EPI_ISL_13596877
hCoV-19/England/MILK-ACCBAB/2020|EPI_ISL_634338|2020-10-21/548-27480	B.1.1.7	EPI_ISL_634338
hCoV-19/England/CAMC-A58BA4/2020|EPI_ISL_596982|2020-10-08/548-27480	B.1.1.7	EPI_ISL_596982
hCoV-19/United_Arab_Emirates/BTC-5010/2020|EPI_ISL_5142662|2020-10-06/602-27534	B.1.1.7	EPI_ISL_5142662
hCoV-19/Senegal/107888/2020|EPI_ISL_8525870|2020-09-22/599-27531	B.1.1.7	EPI_ISL_8525870
hCoV-19/England/MILK-AC92A9/2020|EPI_ISL_629311|2020-10-21/548-27480	B.1.1.7	EPI_ISL_629311
hCoV-19/England/MILK-A7C3B1/2020|EPI_ISL_606375|2020-10-15/548-27480	B.1.1.7	EPI_ISL_606375
hCoV-19/United_Arab_Emirates/BTC-4951/2020|EPI_ISL_5142661|2020-10-01/602-27534	B.1.1.7	EPI_ISL_5142661
hCoV-19/England/MILK-ABB705/2020|EPI_ISL_623224|2020-10-21/548-27480	B.1.1.7	EPI_ISL_623224
hCoV-19/England/MILK-ACC701/2020|EPI_ISL_634480|2020-10-21/548-27480	B.1.1.7	EPI_ISL_634480
hCoV-19/England/MILK-A7A7A8/2020|EPI_ISL_606424|2020-10-15/548-27480	B.1.1.7	EPI_ISL_606424
hCoV-19/England/CAMC-A659AA/2020|EPI_ISL_608363|2020-10-11/548-27480	B.1.1.7	EPI_ISL_608363
hCoV-19/England/MILK-AC8644/2020|EPI_ISL_629323|2020-10-21/548-27480	B.1.1.7	EPI_ISL_629323
hCoV-19/South_Africa/VIDA-KRISP-K012399/2020|EPI_ISL_2360980|2020-09-27/572-27504	B.1.35.1	EPI_ISL_2360980
hCoV-19/South_Africa/VIDA-KRISP-K012180/2020|EPI_ISL_2494630|2020-10-01/572-27522	B.1.35.1	EPI_ISL_2494630
hCoV-19/South_Africa/VIDA-KRISP-K012173/2020|EPI_ISL_2494616|2020-09-15/572-27519	B.1.35.1	EPI_ISL_2494616
hCoV-19/Zimbabwe/CERI-KRISP-K011662/2020|EPI_ISL_2493065|2020-05-27/591-27523	B.1.35.1	EPI_ISL_2493065
hCoV-19/South_Africa/VIDA-KRISP-K012371/2020|EPI_ISL_2360952|2020-10-26/573-27505	B.1.35.1	EPI_ISL_2360952
hCoV-19/South_Africa/VIDA-KRISP-K012406/2020|EPI_ISL_2360987|2020-09-29/593-27525	B.1.35.1	EPI_ISL_2360987
hCoV-19/South_Africa/VIDA-KRISP-K012356/2020|EPI_ISL_2360937|2020-10-22/572-27504	B.1.35.1	EPI_ISL_2360937
hCoV-19/South_Africa/NHLS-UCT-GS-0666/2020|EPI_ISL_700587|2020-10-23/585-27526	B.1.35.1	EPI_ISL_700587
hCoV-19/Zimbabwe/ZW-29001/2020|EPI_ISL_1191821|2020-09-01/563-27495	B.1.35.1	EPI_ISL_1191821
hCoV-19/South_Africa/NHLS-UCT-GS-0972/2020|EPI_ISL_1040745|2020-10-26/572-27513	B.1.35.1	EPI_ISL_1040745
hCoV-19/South_Africa/NHLS-UCT-GS-0754/2020|EPI_ISL_2621070|2020-10-14/564-27505	B.1.35.1	EPI_ISL_2621070
hCoV-19/South_Africa/NHLS-UCT-GS-0821/2020|EPI_ISL_960139|2020-10-15/564-27505	B.1.35.1	EPI_ISL_960139
hCoV-19/South_Africa/NHLS-UCT-GS-0661/2020|EPI_ISL_2621068|2020-10-22/564-27505	B.1.35.1	EPI_ISL_2621068
hCoV-19/South_Africa/NHLS-UCT-GS-0812/2020|EPI_ISL_700551|2020-10-15/567-27508	B.1.35.1	EPI_ISL_700551
hCoV-19/South_Africa/NHLS-UCT-GS-0745/2020|EPI_ISL_2140654|2020-10-12/564-27505	B.1.35.1	EPI_ISL_2140654
hCoV-19/South_Africa/NHLS-UCT-GS-1073/2020|EPI_ISL_2375933|2020-10-26/564-27505	B.1.35.1	EPI_ISL_2375933
hCoV-19/South_Africa/NHLS-UCT-GS-0634/2020|EPI_ISL_960134|2020-10-19/564-27505	B.1.35.1	EPI_ISL_960134
hCoV-19/South_Africa/NHLS-UCT-GS-1030/2020|EPI_ISL_700498|2020-10-27/567-27508	B.1.35.1	EPI_ISL_700498
hCoV-19/South_Africa/NHLS-UCT-GS-0671/2020|EPI_ISL_700483|2020-10-23/593-27534	B.1.35.1	EPI_ISL_700483
hCoV-19/South_Africa/NHLS-UCT-GS-0684/2020|EPI_ISL_700535|2020-10-23/564-27505	B.1.35.1	EPI_ISL_700535
hCoV-19/South_Africa/NHLS-UCT-GS-0677/2020|EPI_ISL_700469|2020-10-20/567-27508	B.1.35.1	EPI_ISL_700469
hCoV-19/South_Africa/NHLS-UCT-GS-0633/2020|EPI_ISL_700478|2020-10-19/595-27536	B.1.35.1	EPI_ISL_700478
hCoV-19/South_Africa/NHLS-UCT-GS-0662/2020|EPI_ISL_700460|2020-10-22/564-27505	B.1.35.1	EPI_ISL_700460
hCoV-19/South_Africa/NHLS-UCT-GS-0676/2020|EPI_ISL_700510|2020-10-19/580-27521	B.1.35.1	EPI_ISL_700510
hCoV-19/South_Africa/NHLS-UCT-GS-1071/2020|EPI_ISL_700540|2020-10-26/571-27512	B.1.35.1	EPI_ISL_700540
hCoV-19/South_Africa/NHLS-UCT-GS-0669/2020|EPI_ISL_700482|2020-10-23/598-27539	B.1.35.1	EPI_ISL_700482
hCoV-19/South_Africa/NHLS-UCT-GS-0659/2020|EPI_ISL_700581|2020-10-22/564-27505	B.1.35.1	EPI_ISL_700581
hCoV-19/USA/MN-Mayo-1662/2020|EPI_ISL_13600922|2020-10-10/572-27504	B.1.35.1	EPI_ISL_13600922
hCoV-19/Rwanda/CV2217/2020|EPI_ISL_4768081|2020-06-04/592-27524	B.1.35.1	EPI_ISL_4768081
hCoV-19/South_Africa/NHLS-UCT-GS-1025/2020|EPI_ISL_700435|2020-10-26/564-27496	B.1.35.1	EPI_ISL_700435
hCoV-19/USA/SC-DHEC-1826/2020|EPI_ISL_2508437|2020-05-07/564-27496	B.1.35.1	EPI_ISL_2508437
hCoV-19/South_Africa/NHLS-UCT-GS-0808/2020|EPI_ISL_700441|2020-10-15/567-27499	B.1.35.1	EPI_ISL_700441
hCoV-19/South_Africa/NHLS-UCT-GS-3565/2020|EPI_ISL_2802129|2020-10-07/564-27496	B.1.35.1	EPI_ISL_2802129
hCoV-19/South_Africa/NHLS-UCT-GS-0731/2020|EPI_ISL_960136|2020-10-18/564-27496	B.1.35.1	EPI_ISL_960136
hCoV-19/South_Africa/NHLS-UCT-GS-0807/2020|EPI_ISL_700492|2020-10-15/590-27531	B.1.35.1	EPI_ISL_700492
hCoV-19/Zambia/MH23_107_4328/2020|EPI_ISL_10980369|2020-02-18/546-27478	B.1.35.1	EPI_ISL_10980369
hCoV-19/Zambia/MH21_105_5506/2020|EPI_ISL_10980370|2020-02-24/546-27478	B.1.35.1	EPI_ISL_10980370
hCoV-19/South_Africa/NHLS-UCT-GS-0660/2020|EPI_ISL_700438|2020-10-22/571-27512	B.1.35.1	EPI_ISL_700438
hCoV-19/South_Africa/NICD-N19828/2020|EPI_ISL_6693552|2020-06-26/548-27480	B.1.35.1	EPI_ISL_6693552
hCoV-19/South_Africa/VIDA-KRISP-K012339/2020|EPI_ISL_2360926|2020-10-23/572-27504	B.1.35.1	EPI_ISL_2360926
hCoV-19/South_Africa/VIDA-KRISP-K012379/2020|EPI_ISL_2360960|2020-10-26/572-27504	B.1.35.1	EPI_ISL_2360960
hCoV-19/USA/MN-Mayo-130/2020|EPI_ISL_13596900|2020-09-10/572-27504	B.1.35.1	EPI_ISL_13596900
hCoV-19/USA/MN-Mayo-1301/2020|EPI_ISL_13596912|2020-09-29/572-27504	B.1.35.1	EPI_ISL_13596912
hCoV-19/Zambia/ZMBID_6745/2020|EPI_ISL_6838995|2020-08-14/546-27478	B.1.35.1	EPI_ISL_6838995
hCoV-19/South_Africa/NHLS-UCT-GS-0683/2020|EPI_ISL_700450|2020-10-22/585-27517	B.1.35.1	EPI_ISL_700450
hCoV-19/South_Africa/NHLS-UCT-GS-0644/2020|EPI_ISL_700451|2020-10-20/600-27532	B.1.35.1	EPI_ISL_700451
hCoV-19/United_Arab_Emirates/BTC-5011/2020|EPI_ISL_5142896|2020-08-28/602-27534	B.1.35.1	EPI_ISL_5142896
hCoV-19/South_Africa/NHLS-UCT-GS-0645/2020|EPI_ISL_700452|2020-10-20/600-27532	B.1.35.1	EPI_ISL_700452
hCoV-19/South_Africa/KRISP-K004312/2020|EPI_ISL_660190|2020-10-23/601-27533	B.1.35.1	EPI_ISL_660190
hCoV-19/South_Africa/NICD-N19822/2020|EPI_ISL_6693521|2020-10-13/548-27480	B.1.35.1	EPI_ISL_6693521
hCoV-19/Brazil/RJ-FUNED-330105720/2020|EPI_ISL_2249440|2020-11-18/577-27518	P.1	EPI_ISL_2249440
hCoV-19/Brazil/RJ-FUNED-330107714/2020|EPI_ISL_2249444|2020-11-18/577-27518	P.1	EPI_ISL_2249444
hCoV-19/Brazil/RS-LMM38991/2020|EPI_ISL_1630158|2020-11-30/568-27509	P.1	EPI_ISL_1630158
hCoV-19/Brazil/AM-FIOCRUZ-20897269OP/2020|EPI_ISL_1068256|2020-12-23/556-27518	P.1	EPI_ISL_1068256
hCoV-19/Brazil/AM-FIOCRUZ-20897281WS/2020|EPI_ISL_1261122|2020-12-23/556-27518	P.1	EPI_ISL_1261122
hCoV-19/USA/IN-ISDHQ409/2020|EPI_ISL_2612488|2020-04-23/578-27504	P.1	EPI_ISL_2612488
hCoV-19/Brazil/CE-FARMAGEN-A41/2020|EPI_ISL_10909973|2020-10-14/564-27505	P.1	EPI_ISL_10909973
hCoV-19/Brazil/PR-L119-CD7789/2020|EPI_ISL_2344420|2020-10-26/548-27489	P.1	EPI_ISL_2344420
hCoV-19/Brazil/SP-IB_112782/2020|EPI_ISL_5645745|2020-08-07/590-27531	P.1	EPI_ISL_5645745
hCoV-19/Brazil/PB-BA1200-250009713/2020|EPI_ISL_2241496|2020-10-01/577-27518	P.1	EPI_ISL_2241496
hCoV-19/Brazil/AM-987/2020|EPI_ISL_833167|2020-12-16/578-27519	P.1	EPI_ISL_833167
hCoV-19/Brazil/AM-FIOCRUZ-20843269RC/2020|EPI_ISL_833140|2020-12-23/556-27497	P.1	EPI_ISL_833140
hCoV-19/Brazil/AM-FIOCRUZ-20843227TBH/2020|EPI_ISL_2777376|2020-12-21/556-27497	P.1	EPI_ISL_2777376
hCoV-19/Brazil/AM-FIOCRUZ-20895217CM/2020|EPI_ISL_1068249|2020-12-22/556-27497	P.1	EPI_ISL_1068249
hCoV-19/Brazil/AM-FIOCRUZ-20891046MJB/2020|EPI_ISL_2777385|2020-12-22/556-27497	P.1	EPI_ISL_2777385
hCoV-19/Brazil/AM-FIOCRUZ-20843194MVA/2020|EPI_ISL_2777374|2020-12-18/556-27497	P.1	EPI_ISL_2777374
hCoV-19/Brazil/AM-FIOCRUZ-20892251AR/2020|EPI_ISL_1068225|2020-12-23/556-27497	P.1	EPI_ISL_1068225
hCoV-19/Brazil/AM-FIOCRUZ-20843279KCS/2020|EPI_ISL_2777378|2020-12-23/556-27497	P.1	EPI_ISL_2777378
hCoV-19/Brazil/AM-FIOCRUZ-20895868ACR/2020|EPI_ISL_2777393|2020-12-22/556-27497	P.1	EPI_ISL_2777393
hCoV-19/Brazil/AM-FIOCRUZ-20890718FFM/2020|EPI_ISL_2777384|2020-12-07/548-27489	P.1	EPI_ISL_2777384
hCoV-19/Brazil/AM-FIOCRUZ-20843228ZC/2020|EPI_ISL_833139|2020-12-22/556-27497	P.1	EPI_ISL_833139
hCoV-19/Brazil/AM-990/2020|EPI_ISL_833170|2020-12-23/579-27520	P.1	EPI_ISL_833170
hCoV-19/Venezuela/Zul183/2020|EPI_ISL_15165686|2020-04-26/563-27504	P.1	EPI_ISL_15165686
hCoV-19/Brazil/AM-FIOCRUZ-20892199FT/2020|EPI_ISL_1068221|2020-12-21/556-27497	P.1	EPI_ISL_1068221
hCoV-19/Brazil/AM-FIOCRUZ-20843185MR/2020|EPI_ISL_1068149|2020-12-18/556-27497	P.1	EPI_ISL_1068149
hCoV-19/Brazil/AM-FIOCRUZ-20143297CR/2020|EPI_ISL_1068114|2020-12-23/556-27497	P.1	EPI_ISL_1068114
hCoV-19/Brazil/AM-IEC-177301/2020|EPI_ISL_918504|2020-12-21/562-27503	P.1	EPI_ISL_918504
hCoV-19/Brazil/GO-2732R1/2020|EPI_ISL_2614541|2020-10-26/591-27532	P.1	EPI_ISL_2614541
hCoV-19/Brazil/AM-989/2020|EPI_ISL_833169|2020-12-23/590-27531	P.1	EPI_ISL_833169
hCoV-19/Brazil/AM-FIOCRUZ-20890661TCR/2020|EPI_ISL_2777382|2020-12-03/548-27489	P.1	EPI_ISL_2777382
hCoV-19/Brazil/AM-FIOCRUZ-20895375SCN/2020|EPI_ISL_2777388|2020-12-04/548-27489	P.1	EPI_ISL_2777388
hCoV-19/Brazil/AM-993/2020|EPI_ISL_833173|2020-12-18/585-27526	P.1	EPI_ISL_833173
hCoV-19/Brazil/AM-IEC-177290/2020|EPI_ISL_918499|2020-12-21/561-27502	P.1	EPI_ISL_918499
hCoV-19/Brazil/AM-994/2020|EPI_ISL_833174|2020-12-22/591-27532	P.1	EPI_ISL_833174
hCoV-19/Brazil/AM-FIOCRUZ-20843233AFS/2020|EPI_ISL_2777377|2020-12-22/556-27497	P.1	EPI_ISL_2777377
hCoV-19/Brazil/AM-FIOCRUZ-20843187NC/2020|EPI_ISL_1068150|2020-12-18/556-27497	P.1	EPI_ISL_1068150
hCoV-19/Brazil/AM-FIOCRUZ-20843198JS/2020|EPI_ISL_1068151|2020-12-21/556-27497	P.1	EPI_ISL_1068151
hCoV-19/Brazil/AM-FIOCRUZ-20843278FR/2020|EPI_ISL_1068154|2020-12-23/556-27497	P.1	EPI_ISL_1068154
hCoV-19/Brazil/AM-FIOCRUZ-20892204FL/2020|EPI_ISL_1068222|2020-12-21/556-27497	P.1	EPI_ISL_1068222
hCoV-19/Brazil/AM-FIOCRUZ-20892262DR/2020|EPI_ISL_1068226|2020-12-23/556-27497	P.1	EPI_ISL_1068226
hCoV-19/Brazil/AM-FIOCRUZ-20893866MN/2020|EPI_ISL_1068243|2020-12-23/556-27497	P.1	EPI_ISL_1068243
hCoV-19/Brazil/AM-FIOCRUZ-20843221KPS/2020|EPI_ISL_2777375|2020-12-21/556-27497	P.1	EPI_ISL_2777375
hCoV-19/Brazil/AM-FIOCRUZ-20842882CA/2020|EPI_ISL_833137|2020-12-04/556-27497	P.1	EPI_ISL_833137
hCoV-19/Brazil/AM-FIOCRUZ-20843201ML/2020|EPI_ISL_833138|2020-12-21/556-27497	P.1	EPI_ISL_833138
hCoV-19/Brazil/AM-991/2020|EPI_ISL_833171|2020-12-17/592-27533	P.1	EPI_ISL_833171
hCoV-19/Brazil/AM-992/2020|EPI_ISL_833172|2020-12-17/585-27526	P.1	EPI_ISL_833172
hCoV-19/Brazil/MS-HRMS_1490/2020|EPI_ISL_6633673|2020-08-24/602-27552	P.1	EPI_ISL_6633673
hCoV-19/Brazil/AM-M1-CAMPI231I/2020|EPI_ISL_1708318|2020-12-21/548-27489	P.1	EPI_ISL_1708318
hCoV-19/Peru/HUA-INS-691/2020|EPI_ISL_1111151|2020-12-17/565-27515	P.1	EPI_ISL_1111151
hCoV-19/Brazil/AM-CD1739/2020|EPI_ISL_2233906|2020-12-21/594-27544	P.1	EPI_ISL_2233906
hCoV-19/India/MH-ICMR-NIV-INSACOG-GSEQ-76/2021|EPI_ISL_1704365|2021-02-11/565-27515	B.1.617.2	EPI_ISL_1704365
hCoV-19/India/AN-ICMR-NIV-INSACOG-GSEQ-4919/2021|EPI_ISL_3532956|2021-02-02/561-27511	B.1.617.2	EPI_ISL_3532956
hCoV-19/India/MH-NEERI-NGP-28251/2020|EPI_ISL_1360317|2020-12-18/573-27523	B.1.617.2	EPI_ISL_1360317
hCoV-19/India/MH-NEERI-NGP-31246/2021|EPI_ISL_1360338|2021-01-15/573-27523	B.1.617.2	EPI_ISL_1360338
hCoV-19/India/MH-NEERI-NGP-26041/2020|EPI_ISL_1360304|2020-12-05/573-27523	B.1.617.2	EPI_ISL_1360304
hCoV-19/India/MH-NEERI-NGP-32956/2021|EPI_ISL_1360352|2021-01-30/573-27523	B.1.617.2	EPI_ISL_1360352
hCoV-19/India/MH-ICMR-NIV-INSACOG-GSEQ-32/2021|EPI_ISL_1704358|2021-02-11/577-27527	B.1.617.2	EPI_ISL_1704358
hCoV-19/India/MH-ICMR-NIV-INSACOG-GSEQ-14/2021|EPI_ISL_1704352|2021-01-30/577-27527	B.1.617.2	EPI_ISL_1704352
hCoV-19/India/MH-NEERI-NGP-30174/2021|EPI_ISL_1360330|2021-01-07/573-27523	B.1.617.2	EPI_ISL_1360330
hCoV-19/India/MH-ICMR-NIV-INSACOG-GSEQ-622/2021|EPI_ISL_1703901|2021-02-03/575-27525	B.1.617.2	EPI_ISL_1703901
hCoV-19/India/MH-ICMR-NIV-INSACOG-GSEQ-39/2021|EPI_ISL_1704361|2021-02-11/577-27527	B.1.617.2	EPI_ISL_1704361
hCoV-19/India/MH-ICMR-NIV-INSACOG-GSEQ-18/2021|EPI_ISL_1704354|2021-01-30/577-27527	B.1.617.2	EPI_ISL_1704354
hCoV-19/India/MH-NEERI-NGP-34282/2021|EPI_ISL_1360359|2021-02-08/573-27523	B.1.617.2	EPI_ISL_1360359
hCoV-19/India/CT-ILSGS00384/2021|EPI_ISL_1662328|2021-02-06/600-27550	B.1.617.2	EPI_ISL_1662328
hCoV-19/India/MH-NEERI-NGP-26336/2020|EPI_ISL_1360306|2020-12-07/573-27523	B.1.617.2	EPI_ISL_1360306
hCoV-19/India/MH-NEERI-NGP-28141/2020|EPI_ISL_1360316|2020-12-17/573-27523	B.1.617.2	EPI_ISL_1360316
hCoV-19/India/MH-NEERI-NGP-29787/2021|EPI_ISL_1360328|2021-01-05/573-27523	B.1.617.2	EPI_ISL_1360328
hCoV-19/India/MH-ICMR-NIV-INSACOG-GSEQ-16/2021|EPI_ISL_1704353|2021-01-30/577-27527	B.1.617.2	EPI_ISL_1704353
hCoV-19/India/MH-NEERI-NGP-28440/2020|EPI_ISL_1360318|2020-12-19/573-27523	B.1.617.2	EPI_ISL_1360318
hCoV-19/India/MH-NEERI-NGP-29989/2021|EPI_ISL_1360329|2021-01-06/573-27523	B.1.617.2	EPI_ISL_1360329
hCoV-19/India/MH-ICMR-NIV-INSACOG-GSEQ-8/2021|EPI_ISL_1704351|2021-02-11/577-27527	B.1.617.2	EPI_ISL_1704351
hCoV-19/India/MH-ICMR-NIV-INSACOG-GSEQ-731/2021|EPI_ISL_1704517|2021-02-04/577-27527	B.1.617.2	EPI_ISL_1704517
hCoV-19/India/ILSGS00308/2020|EPI_ISL_1372093|2020-12-01/591-27541	B.1.617.2	EPI_ISL_1372093
hCoV-19/India/MH-ICMR-NIV-INSACOG-GSEQ-291/2021|EPI_ISL_1704414|2021-02-07/577-27527	B.1.617.2	EPI_ISL_1704414
hCoV-19/India/MH-NEERI-NGP-34605/2021|EPI_ISL_1360361|2021-02-10/573-27523	B.1.617.2	EPI_ISL_1360361
hCoV-19/India/MH-NCCS-BJ6/2021|EPI_ISL_1415359|2021-01-03/572-27519	B.1.617.2	EPI_ISL_1415359
hCoV-19/India/MH-NEERI-NGP-31713/2021|EPI_ISL_1360342|2021-01-19/573-27523	B.1.617.2	EPI_ISL_1360342
hCoV-19/India/DL-NCDC-1209382/2021|EPI_ISL_2448296|2021-01-03/548-27498	B.1.617.2	EPI_ISL_2448296
hCoV-19/India/MH-NCDC-1109303/2021|EPI_ISL_2460188|2021-02-10/548-27489	B.1.617.2	EPI_ISL_2460188
hCoV-19/India/DL-NCDC-1209304/2021|EPI_ISL_2448255|2021-02-03/548-27489	B.1.617.2	EPI_ISL_2448255
hCoV-19/India/MH-NCCS-124614/2021|EPI_ISL_1415188|2021-02-12/572-27521	B.1.617.2	EPI_ISL_1415188
hCoV-19/India/MH-IGIB-Sample102/2021|EPI_ISL_4126749|2021-01-14/581-27531	B.1.617.2	EPI_ISL_4126749
hCoV-19/India/MP-NCDC-1009367/2021|EPI_ISL_2459874|2021-01-30/548-27498	B.1.617.2	EPI_ISL_2459874
hCoV-19/India/MH-NCCS-BJ1/2021|EPI_ISL_1415216|2021-01-03/572-27518	B.1.617.2	EPI_ISL_1415216
hCoV-19/India/DL-ILBS-B_72/2021|EPI_ISL_6025352|2021-01-23/572-27522	B.1.617.2	EPI_ISL_6025352
hCoV-19/India/DL-NCDC-909360/2021|EPI_ISL_2459533|2021-02-06/548-27498	B.1.617.2	EPI_ISL_2459533
hCoV-19/India/AS-CVD-34936/2020|EPI_ISL_4192891|2020-12-02/572-27522	B.1.617.2	EPI_ISL_4192891
hCoV-19/India/MH-NCCS-BJ4/2021|EPI_ISL_1415274|2021-01-03/600-27549	B.1.617.2	EPI_ISL_1415274
hCoV-19/India/MH-NCCS-BJ2/2021|EPI_ISL_1415270|2021-01-03/596-27545	B.1.617.2	EPI_ISL_1415270
hCoV-19/India/MH-RFIP01523/2020|EPI_ISL_6151339|2020-12-26/593-27543	B.1.617.2	EPI_ISL_6151339
hCoV-19/India/MH-NCDC-1109337/2021|EPI_ISL_2460194|2021-02-05/548-27498	B.1.617.2	EPI_ISL_2460194
hCoV-19/India/MH-NCCS-DHW50377/2021|EPI_ISL_1415266|2021-02-02/598-27547	B.1.617.2	EPI_ISL_1415266
hCoV-19/India/TG-RFCH00899_CIB3211/2021|EPI_ISL_6877931|2021-01-25/548-27498	B.1.617.2	EPI_ISL_6877931
hCoV-19/India/MP-AIIMS-Bhopal-24/2021|EPI_ISL_1972139|2021-02-08/577-27527	B.1.617.2	EPI_ISL_1972139
hCoV-19/India/MP-AIIMS-Bhopal-Sample24/2021|EPI_ISL_2047898|2021-02-08/577-27527	B.1.617.2	EPI_ISL_2047898
hCoV-19/India/MH-NCDC-1109302/2021|EPI_ISL_2460187|2021-02-09/572-27522	B.1.617.2	EPI_ISL_2460187
hCoV-19/India/DL-NCDC-1009221/2021|EPI_ISL_2459870|2021-02-10/602-27552	B.1.617.2	EPI_ISL_2459870
hCoV-19/India/MH-NCCS-DHW50453/2021|EPI_ISL_1384866|2021-02-03/573-27523	B.1.617.2	EPI_ISL_1384866
hCoV-19/India/MP-NCDC-1009366/2021|EPI_ISL_2459873|2021-02-01/548-27498	B.1.617.2	EPI_ISL_2459873
hCoV-19/Italy/CAM-COLLI-COTUGNO-A10117/2021|EPI_ISL_6854346|2021-11-28/577-27373	B.1.617.2	EPI_ISL_6854346
hCoV-19/Italy/CAM-COLLI-COTUGNO-C10119/2021|EPI_ISL_6854348|2021-11-28/563-27187	B.1.617.2	EPI_ISL_6854348
hCoV-19/Congo/RC-356/2021|EPI_ISL_10023502|2021-08-12/548-27474	BA.1	EPI_ISL_10023502
hCoV-19/USA/OR-TRACE-LINN-120321-1346/2021|EPI_ISL_12658864|2021-12-03/563-27509	BA.1	EPI_ISL_12658864
hCoV-19/USA/OR-TRACE-BENT-111521-1340/2021|EPI_ISL_12658866|2021-11-15/563-27509	BA.1	EPI_ISL_12658866
hCoV-19/USA/OR-TRACE-LINN-120321-1299/2021|EPI_ISL_12658845|2021-12-03/577-27517	BA.1	EPI_ISL_12658845
hCoV-19/South_Africa/1065355/2021|EPI_ISL_11359781|2021-12-01/560-27488	BA.1	EPI_ISL_11359781
hCoV-19/Switzerland/ZH-UZH-IMV-3ba58522/2021|EPI_ISL_8015409|2021-12-05/571-27518	BA.1	EPI_ISL_8015409
hCoV-19/Nepal/NPHL/S-294/2021|EPI_ISL_8056916|2021-11-25/580-27527	BA.1	EPI_ISL_8056916
hCoV-19/Nepal/NPHL-S-263/2021|EPI_ISL_7196120|2021-11-26/597-27544	BA.1	EPI_ISL_7196120
hCoV-19/Nepal/NPHL-S-264/2021|EPI_ISL_7196121|2021-11-27/588-27535	BA.1	EPI_ISL_7196121
hCoV-19/France/IDF-CERBAHC-12882737/2021|EPI_ISL_9257019|2021-12-03/581-27502	BA.1	EPI_ISL_9257019
hCoV-19/England/PHEC-3U0A4U34/2021|EPI_ISL_7464049|2021-12-01/577-27524	BA.1	EPI_ISL_7464049
hCoV-19/England/PHEC-3U0B2U84/2021|EPI_ISL_7685061|2021-12-02/577-27524	BA.1	EPI_ISL_7685061
hCoV-19/France/NAQ-ERFB-2071199979/2021|EPI_ISL_11928670|2021-12-06/566-27495	BA.1	EPI_ISL_11928670
hCoV-19/Botswana/R50B69_BHP_AAC26051/2021|EPI_ISL_7566360|2021-11-23/527-27474	BA.1	EPI_ISL_7566360
hCoV-19/Czech_Republic/NRL_18593/2021|EPI_ISL_8414362|2021-11-30/553-27479	BA.1	EPI_ISL_8414362
hCoV-19/Spain/MD-HRYC-71546719/2021|EPI_ISL_7896822|2021-12-03/577-27524	BA.1	EPI_ISL_7896822
hCoV-19/South_Africa/NICD-N22576/2021|EPI_ISL_7740761|2021-11-24/548-27468	BA.1	EPI_ISL_7740761
hCoV-19/Germany/BY-RKI-I-361144/2021|EPI_ISL_7433660|2021-11-29/585-27517	BA.1	EPI_ISL_7433660
hCoV-19/India/MH-ICMR-NIV-INSACOG-GSEQ-8959/2021|EPI_ISL_9969214|2021-12-04/577-27524	BA.1	EPI_ISL_9969214
hCoV-19/India/MH-KasturbaMCGM-ICMR-INSACOG-WG1667/2021|EPI_ISL_7986436|2021-12-04/564-27511	BA.1	EPI_ISL_7986436
hCoV-19/India/MH-KasturbaMCGM-ICMR-INSACOG-WG1670/2021|EPI_ISL_7986439|2021-12-04/564-27511	BA.1	EPI_ISL_7986439
hCoV-19/India/KA-SEQ_8541_S82_R1_001/2021|EPI_ISL_11416047|2021-11-21/564-27511	BA.1	EPI_ISL_11416047
hCoV-19/Canada/un-NML-268402/2021|EPI_ISL_12686895|2021-12-05/548-27474	BA.1	EPI_ISL_12686895
hCoV-19/Mexico/OAX_INCMNSZ_CS-149489/2021|EPI_ISL_13984147|2021-01-12/568-27503	BA.1	EPI_ISL_13984147
hCoV-19/Italy/CAM-COLLI-COTUGNO-B10118/2021|EPI_ISL_6854347|2021-11-28/577-27497	BA.1	EPI_ISL_6854347
hCoV-19/France/CVL-ERFB-2071135123/2021|EPI_ISL_11932346|2021-12-04/600-27529	BA.1	EPI_ISL_11932346
hCoV-19/South_Africa/CERI-KRISP-K033065/2021|EPI_ISL_7545782|2021-12-06/595-27521	BA.1	EPI_ISL_7545782
hCoV-19/India/DL-ICMR-MCL_21_11514_7858/2021|EPI_ISL_7381102|2021-11-23/597-27547	BA.1	EPI_ISL_7381102
hCoV-19/South_Africa/NICD-N23772/2021|EPI_ISL_8439646|2021-12-02/548-27483	BA.1	EPI_ISL_8439646
hCoV-19/India/MH-ICMR-NIV-INSACOG-GSEQ-7251/2021|EPI_ISL_9503595|2021-12-05/559-27515	BA.1	EPI_ISL_9503595
hCoV-19/India/KA-SEQ_8543_S84_R1_001/2021|EPI_ISL_11416049|2021-11-21/564-27511	BA.1	EPI_ISL_11416049
hCoV-19/India/KA-RFNB-1505/2021|EPI_ISL_8285588|2021-12-02/593-27540	BA.1	EPI_ISL_8285588
hCoV-19/India/KA-SEQ_8548_S89_R1_001/2021|EPI_ISL_11416054|2021-11-21/596-27543	BA.1	EPI_ISL_11416054
hCoV-19/India/PB-VRDLGMCPTA-ICMR-INSACOG-614066380/2021|EPI_ISL_14148141|2021-12-02/562-27509	BA.1	EPI_ISL_14148141
hCoV-19/Botswana/R52B40_BHP_AAC32037/2021|EPI_ISL_7834572|2021-12-01/548-27495	BA.1	EPI_ISL_7834572
hCoV-19/South_Africa/CERI-KRISP-K033617/2021|EPI_ISL_8604928|2021-11-19/541-27488	BA.1	EPI_ISL_8604928
hCoV-19/South_Africa/CERI-KRISP-K033619/2021|EPI_ISL_8604930|2021-11-19/540-27487	BA.1	EPI_ISL_8604930
hCoV-19/Botswana/R50B67_BHP_AAC26123/2021|EPI_ISL_7566330|2021-11-23/524-27471	BA.1	EPI_ISL_7566330
hCoV-19/France/NAQ-Poitiers-2112011906/2021|EPI_ISL_11580620|2021-11-29/578-27525	BA.1	EPI_ISL_11580620
hCoV-19/France/NAQ-Poitiers-2112020542/2021|EPI_ISL_11580621|2021-11-30/575-27522	BA.1	EPI_ISL_11580621
hCoV-19/Switzerland/ZH-UZH-IMV-3ba58508/2021|EPI_ISL_8015340|2021-12-05/571-27518	BA.1	EPI_ISL_8015340
hCoV-19/India/MH-ICMR-NIV-INSACOG-GSEQ-8076/2021|EPI_ISL_9418893|2021-12-01/577-27533	BA.1	EPI_ISL_9418893
hCoV-19/India/MH-ICMR-NIV-INSACOG-NCOV-222466/2021|EPI_ISL_9418902|2021-12-03/577-27533	BA.1	EPI_ISL_9418902
hCoV-19/Uganda/MRC-UVRI-DI45/2021|EPI_ISL_8307332|2021-11-29/564-27520	BA.1	EPI_ISL_8307332
hCoV-19/Botswana/R165B87_BHP_AAC32155/2021|EPI_ISL_15161608|2021-12-06/548-27495	BA.1	EPI_ISL_15161608
hCoV-19/Botswana/R165B80_BHP_AAC32164/2021|EPI_ISL_15161601|2021-12-06/524-27471	BA.1	EPI_ISL_15161601
hCoV-19/Botswana/R165B89_BHP_AAC32136/2021|EPI_ISL_15161610|2021-12-06/548-27495	BA.1	EPI_ISL_15161610
hCoV-19/India/PB-VRDLGMCPTA-ICMR-INSACOG-620477873/2021|EPI_ISL_9457987|2021-12-08/558-27508	BA.1	EPI_ISL_9457987
hCoV-19/South_Africa/CERI-KRISP-K033666/2021|EPI_ISL_8636482|2021-12-13/564-27496	BA.1	EPI_ISL_8636482
hCoV-19/India/PB-VRDLGMCPTA-ICMR-INSACOG-615092858/2021|EPI_ISL_9457977|2021-12-08/558-27508	BA.1	EPI_ISL_9457977
hCoV-19/South_Africa/NICD-N23730/2021|EPI_ISL_7701115|2021-12-09/577-27509	BA.2	EPI_ISL_7701115
hCoV-19/India/PB-VRDLGMCPTA-ICMR-INSACOG-618887596/2021|EPI_ISL_14148068|2021-12-08/558-27508	BA.2	EPI_ISL_14148068
hCoV-19/India/PB-VRDLGMCPTA-ICMR-INSACOG-618825180/2021|EPI_ISL_14148096|2021-12-08/596-27546	BA.2	EPI_ISL_14148096
hCoV-19/Norway/34938/2021|EPI_ISL_9227219|2021-12-12/578-27510	BA.2	EPI_ISL_9227219
hCoV-19/South_Africa/NICD-N23737/2021|EPI_ISL_7701129|2021-12-09/578-27510	BA.2	EPI_ISL_7701129
hCoV-19/India/PB-VRDLGMCPTA-ICMR-INSACOG-619273909/2021|EPI_ISL_9457982|2021-12-08/558-27508	BA.2	EPI_ISL_9457982
hCoV-19/India/PB-VRDLGMCPTA-ICMR-INSACOG-620473992/2021|EPI_ISL_9457986|2021-12-08/558-27508	BA.2	EPI_ISL_9457986
hCoV-19/India/PB-VRDLGMCPTA-ICMR-INSACOG-615573147/2021|EPI_ISL_14148077|2021-11-29/559-27509	BA.2	EPI_ISL_14148077
hCoV-19/India/PB-VRDLGMCPTA-ICMR-INSACOG-618821719/2021|EPI_ISL_14148093|2021-12-08/560-27510	BA.2	EPI_ISL_14148093
hCoV-19/India/PB-VRDLGMCPTA-ICMR-INSACOG-620235431/2021|EPI_ISL_14148085|2021-12-08/560-27510	BA.2	EPI_ISL_14148085
hCoV-19/India/PB-VRDLGMCPTA-ICMR-INSACOG-615575369/2021|EPI_ISL_14148061|2021-11-29/558-27508	BA.2	EPI_ISL_14148061
hCoV-19/India/PB-VRDLGMCPTA-ICMR-INSACOG-620542004/2021|EPI_ISL_9457968|2021-12-08/558-27508	BA.2	EPI_ISL_9457968
hCoV-19/India/PB-VRDLGMCPTA-ICMR-INSACOG-615116944/2021|EPI_ISL_9457966|2021-12-08/558-27508	BA.2	EPI_ISL_9457966
hCoV-19/India/PB-VRDLGMCPTA-ICMR-INSACOG-619272321/2021|EPI_ISL_9457967|2021-12-08/558-27508	BA.2	EPI_ISL_9457967
hCoV-19/India/KA-SEQ_9622/2021|EPI_ISL_9510093|2021-12-01/579-27529	BA.2	EPI_ISL_9510093
hCoV-19/India/PB-VRDLGMCPTA-ICMR-INSACOG-600655192/2021|EPI_ISL_9457964|2021-12-10/558-27508	BA.2	EPI_ISL_9457964
hCoV-19/India/PB-VRDLGMCPTA-ICMR-INSACOG-619189999/2021|EPI_ISL_9457985|2021-12-08/558-27508	BA.2	EPI_ISL_9457985
hCoV-19/Spain/PV-HUG295/2021|EPI_ISL_14496067|2021-12-09/548-27480	BA.2	EPI_ISL_14496067
hCoV-19/Brazil/RN-LACENRN-240786017/2021|EPI_ISL_13301405|2021-11-17/600-27532	BA.2	EPI_ISL_13301405
hCoV-19/Denmark/DCGC-284850/2021|EPI_ISL_8135280|2021-12-15/548-27480	BA.2	EPI_ISL_8135280
hCoV-19/Denmark/DCGC-294172/2021|EPI_ISL_8381480|2021-12-14/548-27480	BA.2	EPI_ISL_8381480
hCoV-19/Denmark/DCGC-294930/2021|EPI_ISL_8382509|2021-12-13/548-27480	BA.2	EPI_ISL_8382509
hCoV-19/India/CG-ICMR-NIV-INSACOG-GSEQ-8467/2021|EPI_ISL_9418897|2021-12-03/577-27536	BA.2	EPI_ISL_9418897
hCoV-19/South_Africa/CERI-KRISP-K033645/2021|EPI_ISL_8636462|2021-12-11/569-27501	BA.2	EPI_ISL_8636462
hCoV-19/Denmark/DCGC-283063/2021|EPI_ISL_8053581|2021-12-13/548-27480	BA.2	EPI_ISL_8053581
hCoV-19/India/HR-580644329/2021|EPI_ISL_11560678|2021-12-03/595-27545	BA.2	EPI_ISL_11560678
hCoV-19/Denmark/DCGC-289403/2021|EPI_ISL_8250225|2021-12-14/548-27489	BA.2	EPI_ISL_8250225
hCoV-19/Germany/ST-MD9552/2021|EPI_ISL_14463158|2021-12-02/556-27488	BA.2	EPI_ISL_14463158
hCoV-19/South_Africa/NICD-N25227/2021|EPI_ISL_8799194|2021-12-12/548-27480	BA.2	EPI_ISL_8799194
hCoV-19/Germany/ST-MD9496/2021|EPI_ISL_14463125|2021-12-14/556-27488	BA.2	EPI_ISL_14463125
hCoV-19/Mozambique/CERI-KRISP-K033867/2021|EPI_ISL_9418719|2021-12-08/545-27477	BA.2	EPI_ISL_9418719
hCoV-19/Germany/ST-MD9528/2021|EPI_ISL_14463144|2021-12-15/556-27488	BA.2	EPI_ISL_14463144
hCoV-19/South_Africa/CERI-KRISP-K033534/2021|EPI_ISL_8128502|2021-12-07/571-27503	BA.2	EPI_ISL_8128502
hCoV-19/Denmark/DCGC-285462/2021|EPI_ISL_8135886|2021-12-14/548-27480	BA.2	EPI_ISL_8135886
hCoV-19/Denmark/DCGC-285067/2021|EPI_ISL_8135495|2021-12-12/548-27480	BA.2	EPI_ISL_8135495
hCoV-19/Denmark/DCGC-286028/2021|EPI_ISL_8136950|2021-12-13/548-27480	BA.2	EPI_ISL_8136950
hCoV-19/Australia/QLD2568/2021|EPI_ISL_7190366|2021-12-01/548-27480	BA.2	EPI_ISL_7190366
hCoV-19/Denmark/DCGC-285283/2021|EPI_ISL_8135710|2021-12-13/578-27510	BA.2	EPI_ISL_8135710
hCoV-19/Denmark/DCGC-281349/2021|EPI_ISL_8002210|2021-12-10/590-27540	BA.2	EPI_ISL_8002210
hCoV-19/Denmark/DCGC-290664/2021|EPI_ISL_8344242|2021-12-13/548-27498	BA.2	EPI_ISL_8344242
hCoV-19/Denmark/DCGC-284583/2021|EPI_ISL_8135005|2021-12-13/548-27489	BA.2	EPI_ISL_8135005
hCoV-19/Denmark/DCGC-283098/2021|EPI_ISL_8053663|2021-12-14/548-27489	BA.2	EPI_ISL_8053663
hCoV-19/Denmark/DCGC-293379/2021|EPI_ISL_8346937|2021-12-15/548-27489	BA.2	EPI_ISL_8346937
hCoV-19/Denmark/DCGC-285672/2021|EPI_ISL_8136091|2021-12-14/548-27489	BA.2	EPI_ISL_8136091
hCoV-19/Denmark/DCGC-294055/2021|EPI_ISL_8347538|2021-12-15/591-27532	BA.2	EPI_ISL_8347538
hCoV-19/Denmark/DCGC-285930/2021|EPI_ISL_8136749|2021-12-13/548-27489	BA.2	EPI_ISL_8136749
hCoV-19/Denmark/DCGC-293518/2021|EPI_ISL_8347064|2021-12-13/574-27515	BA.2	EPI_ISL_8347064
hCoV-19/Spain/CL-COV30900/2022|EPI_ISL_13292607|2022-05-17/552-27470	BA.4	EPI_ISL_13292607
hCoV-19/Spain/CL-COV30951/2022|EPI_ISL_13292643|2022-05-18/552-27470	BA.4	EPI_ISL_13292643
hCoV-19/Spain/CL-COV31860/2022|EPI_ISL_13300834|2022-06-01/587-27505	BA.4	EPI_ISL_13300834
hCoV-19/Spain/CL-COV31656/2022|EPI_ISL_13300993|2022-05-30/552-27470	BA.4	EPI_ISL_13300993
hCoV-19/Italy/EMR_AUSLRomagna_C055-22-12/2022|EPI_ISL_13223391|2022-06-01/570-27469	BA.4	EPI_ISL_13223391
hCoV-19/Brazil/SP-IB_158543/2022|EPI_ISL_13410397|2022-06-01/561-27478	BA.4	EPI_ISL_13410397
hCoV-19/Netherlands/NH-AUMC-021939/2022|EPI_ISL_13271224|2022-06-01/558-27475	BA.4	EPI_ISL_13271224
hCoV-19/Netherlands/ZH-RIVM-102419/2022|EPI_ISL_13332363|2022-05-29/548-27465	BA.4	EPI_ISL_13332363
hCoV-19/Australia/QLD0x00F788/2022|EPI_ISL_13577897|2022-05-30/564-27482	BA.4	EPI_ISL_13577897
hCoV-19/India/MH-KasturbaMCGM-ICMR-INSACOG-WG4211/2022|EPI_ISL_13537354|2022-06-04/569-27519	BA.4	EPI_ISL_13537354
hCoV-19/India/MH-KasturbaMCGM-ICMR-INSACOG-WG4401/2022|EPI_ISL_13537537|2022-06-03/571-27521	BA.4	EPI_ISL_13537537
hCoV-19/India/GA-ICMR-NIV-INSACOG-GSEQ-11258/2022|EPI_ISL_14149570|2022-06-03/552-27511	BA.4	EPI_ISL_14149570
hCoV-19/India/MH-KasturbaMCGM-ICMR-INSACOG-WG4048/2022|EPI_ISL_13306840|2022-05-14/552-27511	BA.4	EPI_ISL_13306840
hCoV-19/India/MH-KasturbaMCGM-ICMR-INSACOG-WG4017/2022|EPI_ISL_13306961|2022-05-17/552-27511	BA.4	EPI_ISL_13306961
hCoV-19/England/PHEC-YYFQIMW/2022|EPI_ISL_13361576|2022-06-04/272-27213	BA.4	EPI_ISL_13361576
hCoV-19/Germany/SN-RKI-I-823735/2022|EPI_ISL_13001995|2022-05-06/272-27222	BA.4	EPI_ISL_13001995
hCoV-19/England/PHEC-YYFPJ3F/2022|EPI_ISL_13131458|2022-05-24/555-27496	BA.4	EPI_ISL_13131458
hCoV-19/Germany/NW-RKI-I-969164/2022|EPI_ISL_14978112|2022-06-01/571-27521	BA.4	EPI_ISL_14978112
hCoV-19/Germany/NW-RKI-I-969178/2022|EPI_ISL_14978118|2022-05-09/571-27521	BA.4	EPI_ISL_14978118
hCoV-19/Germany/NW-RKI-I-969162/2022|EPI_ISL_14978111|2022-06-02/559-27509	BA.4	EPI_ISL_14978111
hCoV-19/Zimbabwe/76991/2022|EPI_ISL_14938521|2022-05-30/548-27489	BA.4	EPI_ISL_14938521
hCoV-19/Spain/AS-252216209/2022|EPI_ISL_13038062|2022-05-18/560-27510	BA.4	EPI_ISL_13038062
hCoV-19/France/NAQ-CHUP-9900350741/2022|EPI_ISL_13262879|2022-05-23/599-27549	BA.4	EPI_ISL_13262879
hCoV-19/Brazil/BA-FIOCRUZ-PVM101367/2022|EPI_ISL_14005414|2022-06-03/571-27521	BA.4	EPI_ISL_14005414
hCoV-19/Zimbabwe/77003/2022|EPI_ISL_14938525|2022-05-23/548-27489	BA.4	EPI_ISL_14938525
hCoV-19/Zimbabwe/77007/2022|EPI_ISL_14938532|2022-05-16/548-27489	BA.4	EPI_ISL_14938532
hCoV-19/Zimbabwe/77013/2022|EPI_ISL_14938522|2022-05-23/548-27489	BA.4	EPI_ISL_14938522
hCoV-19/Zimbabwe/77000/2022|EPI_ISL_14938530|2022-05-18/548-27489	BA.4	EPI_ISL_14938530
hCoV-19/Zimbabwe/76983/2022|EPI_ISL_14938533|2022-05-30/548-27489	BA.4	EPI_ISL_14938533
hCoV-19/Botswana/R145B76_BHP_AAC95148/2022|EPI_ISL_13667941|2022-05-23/108-27058	BA.4	EPI_ISL_13667941
hCoV-19/Spain/AS-252216662/2022|EPI_ISL_12958917|2022-05-19/560-27510	BA.4	EPI_ISL_12958917
hCoV-19/Spain/AS-252216753/2022|EPI_ISL_12958918|2022-05-19/560-27510	BA.4	EPI_ISL_12958918
hCoV-19/England/PHEC-YYFCIZ9/2022|EPI_ISL_13108140|2022-05-20/564-27494	BA.4	EPI_ISL_13108140
hCoV-19/Germany/NW-RKI-I-912860/2022|EPI_ISL_13945479|2022-04-25/202-27137	BA.4	EPI_ISL_13945479
hCoV-19/Zimbabwe/76993/2022|EPI_ISL_14938528|2022-05-30/548-27489	BA.4	EPI_ISL_14938528
hCoV-19/Zimbabwe/77008/2022|EPI_ISL_14938529|2022-05-23/548-27489	BA.4	EPI_ISL_14938529
hCoV-19/England/PHEC-YYFOXKZ/2022|EPI_ISL_13443937|2022-05-31/555-27487	BA.4	EPI_ISL_13443937
hCoV-19/USA/TX-TAMGHRC-L-78565/2022|EPI_ISL_13902087|2022-05-27/602-27534	BA.4	EPI_ISL_13902087
hCoV-19/Italy/EMR-IZSLER-2022-175437-011-01/2022|EPI_ISL_13131505|2022-05-22/595-27527	BA.4	EPI_ISL_13131505
hCoV-19/England/PHEC-YYFXPW8/2022|EPI_ISL_13388342|2022-06-02/563-27504	BA.4	EPI_ISL_13388342
hCoV-19/USA/NC-CDC-LC0669560/2022|EPI_ISL_13162294|2022-05-24/500-27432	BA.4	EPI_ISL_13162294
hCoV-19/Denmark/DCGC-523462/2022|EPI_ISL_13067677|2022-05-22/548-27483	BA.4	EPI_ISL_13067677
hCoV-19/England/PHEC-YYF8FTF/2022|EPI_ISL_12749471|2022-05-03/564-27496	BA.4	EPI_ISL_12749471
hCoV-19/England/PHEC-YYFCKQ7/2022|EPI_ISL_13108155|2022-05-23/568-27500	BA.4	EPI_ISL_13108155
hCoV-19/England/PHEC-YYFQWCU/2022|EPI_ISL_13361709|2022-06-04/563-27495	BA.4	EPI_ISL_13361709
hCoV-19/England/PHEC-YYFM4PT/2022|EPI_ISL_13028203|2022-05-18/564-27505	BA.4	EPI_ISL_13028203
hCoV-19/England/PHEC-YYGTKE7/2022|EPI_ISL_14459572|2022-05-30/564-27496	BA.4	EPI_ISL_14459572
hCoV-19/USA/NY-PRL-220530_01E12/2022|EPI_ISL_13364859|2022-05-28/564-27496	BA.4	EPI_ISL_13364859
hCoV-19/England/PHEC-YYFCMKR/2022|EPI_ISL_13108175|2022-05-23/568-27500	BA.4	EPI_ISL_13108175
hCoV-19/USA/IN-CDC-LC0685326/2022|EPI_ISL_13315078|2022-06-02/467-27399	BA.4	EPI_ISL_13315078
hCoV-19/India/MH-ICMR-NIV-INSACOG-GSEQ-11326/2022|EPI_ISL_14149590|2022-06-15/552-27510	BA.5	EPI_ISL_14149590
hCoV-19/India/MH-INSACOG-CSIR-NEERI1954/2022|EPI_ISL_13409466|2022-06-09/586-27535	BA.5	EPI_ISL_13409466
hCoV-19/India/HR-735885207/2022|EPI_ISL_13251025|2022-05-24/597-27546	BA.5	EPI_ISL_13251025
hCoV-19/Botswana/R145B63_BHP_AAC93389/2022|EPI_ISL_13667933|2022-06-15/390-27339	BA.5	EPI_ISL_13667933
hCoV-19/India/MH-KasturbaMCGM-ICMR-INSACOG-WG4444/2022|EPI_ISL_13537579|2022-06-15/568-27517	BA.5	EPI_ISL_13537579
hCoV-19/England/PHEC-YYFT4HF/2022|EPI_ISL_13474493|2022-06-10/563-27503	BA.5	EPI_ISL_13474493
hCoV-19/England/PHEC-YYFOKW8/2022|EPI_ISL_13420987|2022-06-10/568-27499	BA.5	EPI_ISL_13420987
hCoV-19/England/PHEC-YYF1KHU/2022|EPI_ISL_13500093|2022-06-13/563-27494	BA.5	EPI_ISL_13500093
hCoV-19/Israel/ICH-741230028/2022|EPI_ISL_13431320|2022-06-12/263-27188	BA.5	EPI_ISL_13431320
hCoV-19/Israel/ICH-741229965/2022|EPI_ISL_13431322|2022-06-12/467-27392	BA.5	EPI_ISL_13431322
hCoV-19/Israel/ICH-741230009/2022|EPI_ISL_13431321|2022-06-12/543-27468	BA.5	EPI_ISL_13431321
hCoV-19/England/PHEC-YYFTX6C/2022|EPI_ISL_13475475|2022-06-13/554-27494	BA.5	EPI_ISL_13475475
hCoV-19/Austria/AGES-176651/2022|EPI_ISL_14603763|2022-06-15/322-27247	BA.5	EPI_ISL_14603763
hCoV-19/USA/IN-UW-22060933388/2022|EPI_ISL_13466864|2022-06-09/401-27335	BA.5	EPI_ISL_13466864
hCoV-19/Spain/CL-32285/2022|EPI_ISL_14729048|2022-06-03/552-27478	BA.5	EPI_ISL_14729048
hCoV-19/England/PHEC-YYFTOZ3/2022|EPI_ISL_13475222|2022-05-29/563-27494	BA.5	EPI_ISL_13475222
hCoV-19/Paraguay/465821/2022|EPI_ISL_13782699|2022-06-09/575-27515	BA.5	EPI_ISL_13782699
hCoV-19/Paraguay/465818/2022|EPI_ISL_13782726|2022-06-08/575-27515	BA.5	EPI_ISL_13782726
hCoV-19/England/PHEC-YYFQKHH/2022|EPI_ISL_13340391|2022-06-02/569-27500	BA.5	EPI_ISL_13340391
hCoV-19/Austria/LB-R00072-S353/2022|EPI_ISL_12472146|2022-04-26/556-27487	BA.5	EPI_ISL_12472146
hCoV-19/England/PHEC-YYFQCBT/2022|EPI_ISL_13340323|2022-06-04/561-27492	BA.5	EPI_ISL_13340323
hCoV-19/Paraguay/465817/2022|EPI_ISL_13782721|2022-06-07/575-27524	BA.5	EPI_ISL_13782721
hCoV-19/Belgium/rega-43081/2022|EPI_ISL_13499881|2022-06-15/548-27479	BA.5	EPI_ISL_13499881
hCoV-19/Spain/CL-COV31859/2022|EPI_ISL_13300862|2022-06-01/552-27478	BA.5	EPI_ISL_13300862
hCoV-19/Germany/NW-RKI-I-912514/2022|EPI_ISL_13945222|2022-06-15/357-27282	BA.5	EPI_ISL_13945222
hCoV-19/Germany/NW-RKI-I-912532/2022|EPI_ISL_13945239|2022-06-15/357-27282	BA.5	EPI_ISL_13945239
hCoV-19/Germany/RP-RKI-I-851498/2022|EPI_ISL_13246449|2022-05-28/571-27502	BA.5	EPI_ISL_13246449
hCoV-19/Germany/RP-RKI-I-885107/2022|EPI_ISL_13915767|2022-06-09/571-27502	BA.5	EPI_ISL_13915767
hCoV-19/Germany/RP-RKI-I-880314/2022|EPI_ISL_14363018|2022-06-09/571-27502	BA.5	EPI_ISL_14363018
hCoV-19/USA/TX-TAMGHRC-SJH-497647/2022|EPI_ISL_13902278|2022-06-14/602-27542	BA.5	EPI_ISL_13902278
hCoV-19/Spain/CL-33181/2022|EPI_ISL_14727566|2022-05-27/596-27522	BA.5	EPI_ISL_14727566
hCoV-19/Germany/NW-RKI-I-912503/2022|EPI_ISL_13945212|2022-06-15/298-27223	BA.5	EPI_ISL_13945212
hCoV-19/Germany/NW-RKI-I-912494/2022|EPI_ISL_13945203|2022-06-15/357-27282	BA.5	EPI_ISL_13945203
hCoV-19/USA/WA-CDC-UW22050843343/2022|EPI_ISL_12804989|2022-05-08/401-27335	BA.5	EPI_ISL_12804989
hCoV-19/USA/TX-HMH-MCoV-97900/2022|EPI_ISL_13054846|2022-05-17/571-27503	BA.5	EPI_ISL_13054846
hCoV-19/Spain/CL-COV31897/2022|EPI_ISL_13300866|2022-06-01/552-27478	BA.5	EPI_ISL_13300866
hCoV-19/England/PHEC-YYGMQZ8/2022|EPI_ISL_14300658|2022-04-18/564-27495	BA.5	EPI_ISL_14300658
hCoV-19/England/PHEC-YYFPKMB/2022|EPI_ISL_13131487|2022-05-28/562-27502	BA.5	EPI_ISL_13131487
hCoV-19/England/PHEC-YYFTO7P/2022|EPI_ISL_13475193|2022-06-04/564-27495	BA.5	EPI_ISL_13475193
hCoV-19/England/PHEC-YYFTQA3/2022|EPI_ISL_13475295|2022-06-07/564-27503	BA.5	EPI_ISL_13475295
hCoV-19/Germany/NW-RKI-I-897499/2022|EPI_ISL_13929135|2022-06-02/178-27109	BA.5	EPI_ISL_13929135
hCoV-19/Denmark/DCGC-522970/2022|EPI_ISL_13067185|2022-05-21/548-27479	BA.5	EPI_ISL_13067185
hCoV-19/England/PHEC-YYFX69Y/2022|EPI_ISL_13421386|2022-06-07/569-27500	BA.5	EPI_ISL_13421386
hCoV-19/England/PHEC-YYFCKP9/2022|EPI_ISL_13108154|2022-05-22/564-27495	BA.5	EPI_ISL_13108154
hCoV-19/England/PHEC-YYFXO4A/2022|EPI_ISL_13388305|2022-06-09/568-27499	BA.5	EPI_ISL_13388305
hCoV-19/England/PHEC-YYFXZBR/2022|EPI_ISL_13399902|2022-06-08/568-27499	BA.5	EPI_ISL_13399902
hCoV-19/Denmark/DCGC-526533/2022|EPI_ISL_13201498|2022-06-02/548-27479	BA.5	EPI_ISL_13201498
hCoV-19/Austria/AGES-172798/2022|EPI_ISL_14515468|2022-06-04/287-27218	BA.5	EPI_ISL_14515468
hCoV-19/New_Zealand/22CV5359/2022|EPI_ISL_13437977|2022-06-07/548-27479	BA.5	EPI_ISL_13437977
hCoV-19/Ireland/WX-NVRL-S22IRL00359682/2022|EPI_ISL_13695358|2022-06-15/548-27479	BA.5	EPI_ISL_13695358
hCoV-19/India/CG-AIIMSR-VRDL-INSACOG-0038/2022|EPI_ISL_14148276|2022-06-15/575-27506	BA.2.75	EPI_ISL_14148276
hCoV-19/Germany/BW-RKI-I-863813/2022|EPI_ISL_13378924|2022-06-03/548-27479	BA.2.75	EPI_ISL_13378924
hCoV-19/India/CG-AIIMSR-VRDL-INSACOG-0059/2022|EPI_ISL_14148280|2022-06-17/575-27506	BA.2.75	EPI_ISL_14148280
hCoV-19/India/CG-AIIMSR-VRDL-INSACOG-0060/2022|EPI_ISL_14148281|2022-06-17/575-27506	BA.2.75	EPI_ISL_14148281
hCoV-19/India/HR-INSACOG-NII-1019/2022|EPI_ISL_13671590|2022-06-13/560-27500	BA.2.75	EPI_ISL_13671590
hCoV-19/India/CG-AIIMSR-VRDL-INSACOG-0003/2022|EPI_ISL_13728140|2022-06-16/575-27506	BA.2.75	EPI_ISL_13728140
hCoV-19/India/CG-AIIMSR-VRDL-INSACOG-0036/2022|EPI_ISL_13728165|2022-06-15/575-27506	BA.2.75	EPI_ISL_13728165
hCoV-19/India/HR-INSACOG-NII-857/2022|EPI_ISL_13521476|2022-06-19/562-27502	BA.2.75	EPI_ISL_13521476
hCoV-19/India/HR-INSACOG-NII-879/2022|EPI_ISL_13521496|2022-06-17/562-27502	BA.2.75	EPI_ISL_13521496
hCoV-19/India/HR-INSACOG-NII-1021/2022|EPI_ISL_13671592|2022-06-15/558-27507	BA.2.75	EPI_ISL_13671592
hCoV-19/India/DEL-INSACOG-NII-908/2022|EPI_ISL_13521521|2022-06-19/564-27504	BA.2.75	EPI_ISL_13521521
hCoV-19/India/HR-INSACOG-NII-868/2022|EPI_ISL_13521486|2022-06-07/560-27491	BA.2.75	EPI_ISL_13521486
hCoV-19/India/HP-INSACOG-NII-734/2022|EPI_ISL_13409385|2022-05-26/564-27504	BA.2.75	EPI_ISL_13409385
hCoV-19/India/HR-INSACOG-NII-885/2022|EPI_ISL_13521502|2022-06-18/566-27497	BA.2.75	EPI_ISL_13521502
hCoV-19/India/HR-INSACOG-NII-882/2022|EPI_ISL_13521499|2022-06-18/601-27532	BA.2.75	EPI_ISL_13521499
hCoV-19/New_Zealand/22CH5179/2022|EPI_ISL_13438623|2022-06-15/548-27479	BA.2.75	EPI_ISL_13438623
hCoV-19/Canada/AB-ABPHL-72205/2022|EPI_ISL_13999079|2022-06-16/494-27425	BA.2.75	EPI_ISL_13999079
hCoV-19/Canada/BC-BCCDC-465671/2022|EPI_ISL_14761068|2022-06-11/548-27479	BA.2.75	EPI_ISL_14761068
hCoV-19/India/HP-INSACOG-NII-903/2022|EPI_ISL_13521516|2022-06-15/598-27529	BA.2.75	EPI_ISL_13521516
hCoV-19/India/HP-INSACOG-NII-902/2022|EPI_ISL_13521515|2022-06-15/562-27493	BA.2.75	EPI_ISL_13521515
hCoV-19/India/HR-INSACOG-NII-858/2022|EPI_ISL_13521477|2022-06-20/563-27494	BA.2.75	EPI_ISL_13521477
hCoV-19/Canada/AB-ABPHL-71222/2022|EPI_ISL_13725251|2022-06-17/548-27479	BA.2.75	EPI_ISL_13725251
hCoV-19/India/PB-VRDLGMCPTA-ICMR-INSACOG-GS0000201/2022|EPI_ISL_14410210|2022-06-13/561-27510	BA.2.75	EPI_ISL_14410210
hCoV-19/India/MH-ICMR-NIV-INSACOG-GSEQ-11670/2022|EPI_ISL_14149659|2022-06-05/552-27510	BA.2.75	EPI_ISL_14149659
hCoV-19/India/MH-KasturbaMCGM-ICMR-INSACOG-WG4669/2022|EPI_ISL_14355807|2022-06-15/572-27530	BA.2.75	EPI_ISL_14355807
hCoV-19/India/MH-KasturbaMCGM-ICMR-INSACOG-WG4425/2022|EPI_ISL_13537560|2022-06-16/572-27521	BA.2.75	EPI_ISL_13537560
hCoV-19/India/MH-ICMR-NIV-INSACOG-G-11682/2022|EPI_ISL_14405321|2022-06-13/275-27224	BA.2.75	EPI_ISL_14405321
hCoV-19/India/MH-ICMR-NIV-INSACOG-G-11776/2022|EPI_ISL_14405412|2022-06-13/552-27501	BA.2.75	EPI_ISL_14405412
hCoV-19/India/MH-GMCA-ICMR-INSACOG-C625569/2022|EPI_ISL_13502559|2022-06-20/600-27549	BA.2.75	EPI_ISL_13502559
hCoV-19/India/PB-VRDLGMCPTA-ICMR-INSACOG-GS000154/2022|EPI_ISL_14408810|2022-06-17/570-27519	BA.2.75	EPI_ISL_14408810
hCoV-19/India/DL-741938864/2022|EPI_ISL_14605228|2022-06-09/546-27495	BA.2.75	EPI_ISL_14605228
hCoV-19/India/GJ-INSACOG-GBRC7501/2022|EPI_ISL_13711333|2022-06-07/428-27377	BA.2.75	EPI_ISL_13711333
hCoV-19/India/GJ-INSACOG-GBRC7579/2022|EPI_ISL_13711410|2022-06-16/552-27501	BA.2.75	EPI_ISL_13711410
hCoV-19/India/MH-GMCA-ICMR-INSACOG-C625623/2022|EPI_ISL_13502529|2022-06-20/574-27523	BA.2.75	EPI_ISL_13502529
hCoV-19/India/MH-INSACOG-CSIR-NEERI1939/2022|EPI_ISL_13409465|2022-06-14/155-27104	BA.2.75	EPI_ISL_13409465
hCoV-19/India/GJ-INSACOG-GBRC7556/2022|EPI_ISL_13711387|2022-06-14/552-27501	BA.2.75	EPI_ISL_13711387
hCoV-19/India/MH-ICMR-NIV-INSACOG-G-11150/2022|EPI_ISL_13989118|2022-06-10/577-27526	BA.2.75	EPI_ISL_13989118
hCoV-19/India/HP-INSACOG/NII-1108/2022|EPI_ISL_13964690|2022-06-17/591-27540	BA.2.75	EPI_ISL_13964690
hCoV-19/India/MH-ICMR-NIV-INSACOG-G-11734/2022|EPI_ISL_14405373|2022-06-13/552-27501	BA.2.75	EPI_ISL_14405373
hCoV-19/India/PB-VRDLGMCPTA-ICMR-INSACOG-GS000096/2022|EPI_ISL_14421716|2022-06-03/598-27547	BA.2.75	EPI_ISL_14421716
hCoV-19/India/MH-INSACOG-CSIR-NEERI1874/2022|EPI_ISL_13302209|2022-06-07/598-27547	BA.2.75	EPI_ISL_13302209
hCoV-19/India/BR-744510345/2022|EPI_ISL_14818978|2022-06-18/565-27514	BA.2.75	EPI_ISL_14818978
hCoV-19/India/HR-768578963/2022|EPI_ISL_15192532|2022-04-08/581-27530	BA.2.75	EPI_ISL_15192532
hCoV-19/India/MP-AIIMS_B-ICMR-INSACOG-WGS-897/2022|EPI_ISL_13574678|2022-06-11/598-27547	BA.2.75	EPI_ISL_13574678
hCoV-19/India/PB-VRDLGMCPTA-ICMR-INSACOG-GS000112/2022|EPI_ISL_14408813|2022-06-19/581-27530	BA.2.75	EPI_ISL_14408813
hCoV-19/India/PB-VRDLGMCPTA-ICMR-INSACOG-GS0000202/2022|EPI_ISL_14410209|2022-06-13/558-27507	BA.2.75	EPI_ISL_14410209
hCoV-19/India/MP-AIIMS_B-ICMR-INSACOG-WGS-904/2022|EPI_ISL_13574681|2022-06-15/600-27549	BA.2.75	EPI_ISL_13574681
hCoV-19/India/MH-GMCA-ICMR-INSACOG-C625570/2022|EPI_ISL_13502548|2022-06-20/593-27542	BA.2.75	EPI_ISL_13502548
hCoV-19/India/MH-GMCA-ICMR-INSACOG-C625262/2022|EPI_ISL_13502569|2022-06-16/600-27549	BA.2.75	EPI_ISL_13502569
hCoV-19/India/PB-VRDLGMCPTA-ICMR-INSACOG-GS000095/2022|EPI_ISL_14421715|2022-06-02/598-27547	BA.2.75	EPI_ISL_14421715
